# Reducing Cofilin dosage promotes stress adaptation and thermotolerance in *Drosophila melanogaster* embryos

**DOI:** 10.1101/2025.01.02.631102

**Authors:** Natalie Biel, Subhashis Natua, Faizan Rashid, Divisha Biswas, Ting-Yu Wang, Tsui-Fen Chou, Auinash Kalsotra, Anna Marie Sokac

## Abstract

In addition to regulating actin dynamics, Cofilin also senses and responds to physiological stress and can determine cell survival outcomes. Yet, the full picture of Cofilin’s role in stress response is lacking. Here, we used imaging and RNA-seq methods to show that exposing early *Drosophila melanogaster* embryos to either acute or chronic heat stress (32°C) induces a Cofilin-mediated Actin Stress Response (ASR) and leads to upregulation of genes associated with both heat shock and Endoplasmic Reticulum (ER) unfolded protein responses. Reducing *cofilin* gene dosage (*cofilin^+/-^*) in heat-stressed embryos modulates all observed stress responses and partially rescues embryo survival. Unexpectedly we find that heat shock- and ER-stress response modulation arises because non-stressed *cofilin^+/-^* embryos already show upregulation of heat shock- and ER-stress response genes, prior to heat exposure. Our data support a model whereby *cofilin* heterozygosity activates specific stress responses associated with reduced protein homeostasis, thus priming embryos to be more resilient when they encounter subsequent heat stress. We conclude that Cofilin dosage serves as a determinant of stress outcomes, impacting both the actin cytoskeleton and inducible stress response pathways. In the embryo, we identify Cofilin as a novel link between inducible stress response and thermotolerance.

**Author summary:** Embryos regularly encounter physiological stresses that compromise their development and even put them at risk of death. These stresses can include hot or cold temperature shocks, chemical exposures, or metabolic imbalances carried over from the embryo’s parents. Here, we find a simple genetic manipulation that primes embryos to be more resilient to the stress of elevated temperature. By taking away one of the two normal copies of the gene *cofilin* in fruit flies, we generate embryos with improved survival upon exposure to heat stress. We find that the reduced dosage of Cofilin already introduces a low level of stress that then makes the embryos adapt so that they are more resilient when they encounter a subsequent stress. Our findings in fly embryos parallel previous observations showing that reducing *cofilin* gene copy number promotes the survival of neurons in mammals in both neurodegenerative and stroke contexts. However, our work is the first to consider Cofilin’s pro-survival activity using methods that capture the whole-system molecular response. As such, we reveal that Cofilin has a broad role to play in cellular stress response and makes an unanticipated contribution to stress adaptation and organismal thermotolerance.

## Supplementary material for "Reducing Cofilin dosage promotes stress adaptation and thermotolerance in *Drosophila melanogaster* embryos": S4_Table (part 1 of 3)

### Sheet: README
Table S4. Ontology analysis for differentially expressed genes identified by RNA-Seq
Ontology analysis done with PANGEA. See Method details for more information.
All ontologies identified per gene set are provided. Highly significant ontologies are highlighted in green (p < 0.01).
Key for abbreviations:
Gene Set ID	Gene ontology identification number
Gene Set Name	Gene ontology name
Gene Set Size	Number of genes included in ontology
Count Overlap Gene	Number of genes in data represented in ontology gene set size
Percentage Genes in Gene Set	Percentage of genes in data represented in ontology gene set size
Fold Enrichment	Fold enrichment value for ontology within dataset
log2fold	log2(fold enrichment value)
P value	significance value for fold enrichment
P value calc log_10	log10(p value)
Bonferroni	Bonferroni correction value
Benjamini and Hochberg	Benjamini and Hochberg correction value
Benjamini and Yekutieli	Benjamini and Yekutieli correction value
Overlapping Gene Symbols	Gene symbols from ontology genes represented in data
Overlapping Gene IDs	Gene ID (Flybase gene accession ID) from ontology genes represented in data
WT	outcrossed wild-type embryos
Cof+-	cofilin +/- embryos, prepared with the tsr1 allele
ns	not significant
abs	absent
Key for page tabs:
WTA32vsWT18_Up	Ontologies for upregulated genes for acute 32°C WT condition versus 18°C WT
WTA32vsWT18_Dn	Ontologies for downregulated genes for acute 32°C WT condition versus 18°C WT
WTC32vsWT18_Up	Ontologies for upregulated genes for chronic 32°C WT condition versus 18°C WT
WTC32vsWT18_Dn	Ontologies for downregulated genes for chronic 32°C WT condition versus 18°C WT
Cof+-A32vsCof+-18_Up	Ontologies for upregulated genes for acute 32°C cofilin+/- condition versus 18°C cofilin+/-
Cof+-A32vsCof+-18_Dn	Ontologies for downregulated genes for acute 32°C cofilin+/- condition versus 18°C cofilin+/-
Cof+-C32vsCof+-18_Up	Ontologies for upregulated genes for chronic 32°C cofilin+/- condition versus 18°C cofilin+/-
Cof+-C32vsCof+-18_Dn	Ontologies for downregulated genes for chronic 32°C cofilin+/- condition versus 18°C cofilin+/-
Cof+-A32vsWTA32_Up	Ontologies for upregulated genes for acute 32°C cofilin+/- condition versus acute 32°C WT
Cof+-A32vsWTA32_Dn	Ontologies for downregulated genes for acute 32°C cofilin+/- condition versus acute 32°C WT
Cof+-C32vsWTC32_Up	Ontologies for upregulated genes for chronic 32°C cofilin+/- condition versus chronic 32°C WT
Cof+-C32vsWTC32_Dn	Ontologies for downregulated genes for chronic 32°C cofilin+/- condition versus chronic 32°C WT
Alluvial_A32 WT Up_Cof+- Up	Ontologies for upregulated genes for acute 32°C WT condition versus 18°C WT that overlap with upregulated genes for acute 32°C cofilin+/- condition versus acute 32°C WT
Alluvial_A32 WT Up_Cof+- Dn	Ontologies for upregulated genes for acute 32°C WT condition versus 18°C WT that overlap with downregulated genes for acute 32°C cofilin+/- condition versus acute 32°C WT
Alluvial_A32 WT Up_Cof+- ns	Ontologies for upregulated genes for acute 32°C WT condition versus 18°C WT that overlap with not significantly changed genes for acute 32°C cofilin+/- condition versus acute 32°C WT
Alluvial_A32 WT Dn_Cof+- Up	Ontologies for downregulated genes for acute 32°C WT condition versus 18°C WT that overlap with upregulated genes for acute 32°C cofilin+/- condition versus acute 32°C WT
Alluvial_A32 WT Dn_Cof+- Dn	Ontologies for downregulated genes for acute 32°C WT condition versus 18°C WT that overlap with downregulated genes for acute 32°C cofilin+/- condition versus acute 32°C WT
Alluvial_A32 WT Dn_Cof+- ns	Ontologies for downregulated genes for acute 32°C WT condition versus 18°C WT that overlap with not significantly changed genes for acute 32°C cofilin+/- condition versus acute 32°C WT
Alluvial_A32 WT ns_Cof+- Up	Ontologies for not significantly changed genes for acute 32°C WT condition versus 18°C WT that overlap with upregulated genes for acute 32°C cofilin+/- condition versus acute 32°C WT
Alluvial_A32 WT ns_Cof+- Dn	Ontologies for not significantly changed genes for acute 32°C WT condition versus 18°C WT that overlap with downregulated genes for acute 32°C cofilin+/- condition versus acute 32°C WT
Alluvial_A32 WT abs_Cof+- Up	Ontologies for genes absent for acute 32°C WT condition versus 18°C WT but present for upregulated genes for acute 32°C cofilin+/- condition versus acute 32°C WT
Alluvial_C32 WT Up_Cof+- Up	Ontologies for upregulated genes for chronic 32°C WT condition versus 18°C WT that overlap with upregulated genes for chronic 32°C cofilin+/- condition versus chronic 32°C WT
Alluvial_C32 WT Up_Cof+- Dn	Ontologies for upregulated genes for chronic 32°C WT condition versus 18°C WT that overlap with downregulated genes for chronic 32°C cofilin+/- condition versus chronic 32°C WT
Alluvial_C32 WT Up_Cof+- ns	Ontologies for upregulated genes for chronic 32°C WT condition versus 18°C WT that overlap with not significantly changed genes for chronic 32°C cofilin+/- condition versus chronic 32°C WT
Alluvial_C32 WT Dn_Cof+- Up	Ontologies for downregulated genes for chronic 32°C WT condition versus 18°C WT that overlap with upregulated genes for chronic 32°C cofilin+/- condition versus chronic 32°C WT
Alluvial_C32 WT Dn_Cof+- Dn	Ontologies for downregulated genes for chronic 32°C WT condition versus 18°C WT that overlap with downregulated genes for chronic 32°C cofilin+/- condition versus chronic 32°C WT
Alluvial_C32 WT Dn_Cof+- ns	Ontologies for downregulated genes for chronic 32°C WT condition versus 18°C WT that overlap with not significantly changed genes for chronic 32°C cofilin+/- condition versus chronic 32°C WT
Alluvial_C32 WT Dn_Cof+- abs	Ontologies for downregulated genes for chronic 32°C WT condition versus 18°C WT that are absent for chronic 32°C cofilin+/- condition versus chronic 32°C WT
Alluvial_C32 WT ns_Cof+- Up	Ontologies for not significantly changed genes for chronic 32°C WT condition versus 18°C WT that overlap with upregulated genes for chronic 32°C cofilin+/- condition versus chronic 32°C WT
Alluvial_C32 WT ns_Cof+- Dn	Ontologies for not significantly changed genes for chronic 32°C WT condition versus 18°C WT that overlap with downregulated genes for chronic 32°C cofilin+/- condition versus chronic 32°C WT
Alluvial_C32 WT abs_Cof+- Up	Ontologies for genes absent for chronic 32°C WT condition versus 18°C WT but present for upregulated genes for chronic 32°C cofilin+/- condition versus chronic 32°C WT
Cof+-18vsWT18_Up	Ontologies for upregulated genes for 18°C cofilin+/- condition versus 18°C WT
Cof+-18vsWT18_Dn	Ontologies for downregulated genes for 18°C cofilin+/- condition versus 18°C WT

### Sheet: WTA32vsWT18_Up
Gene Set Category	Gene Set ID	Gene Set Name	Gene Set Size	Count Overlap Gene	Percentage Genes in Gene Set	Fold Enrichment	log2 fold	P value	P value calc log_10	Bonferroni	Benjamini & Hochberg	Benjamini & Yekutieli	Overlapping Gene Symbols	Overlapping Gene IDs
Direct GO Biological Processes	GO:0007616	long-term memory	78	33	1.608	2.8799	1.526	3.15372e-09	8.50118	7.8843e-06	7.8843e-06	6.62397e-05	Ptp10D,EcR,ATP6AP2,arr,Tomosyn,stau,Atx2,for,HDAC4,gry,cher,Src64B,Scamp,dikar,Stat92E,CG5541,svr,upd1,vsg,CASK,uex,Appl,dome,Ube3a,Pkc98E,N,mol,wnd,CaMKII,spoon,Su(H),osk,mGluR	FBgn0004370,FBgn0000546,FBgn0037671,FBgn0000119,FBgn0030412,FBgn0003520,FBgn0041188,FBgn0000721,FBgn0041210,FBgn0286567,FBgn0014141,FBgn0262733,FBgn0040285,FBgn0261934,FBgn0016917,FBgn0030603,FBgn0004648,FBgn0004956,FBgn0045823,FBgn0013759,FBgn0262124,FBgn0000108,FBgn0043903,FBgn0061469,FBgn0003093,FBgn0004647,FBgn0086711,FBgn0036896,FBgn0264607,FBgn0263987,FBgn0004837,FBgn0003015,FBgn0019985
Direct GO Biological Processes	GO:0019991	septate junction assembly	34	19	0.926	3.8039	1.927	2.77461e-08	7.5568	6.93652e-05	3.46826e-05	0.000291385	moody,Galphao,sinu,Nrg,Lac,Atpalpha,dlg1,Nrx-IV,cold,Cont,wol,pasi2,Gli,pasi1,kune,Pak,pck,wun,scrib	FBgn0025631,FBgn0001122,FBgn0010894,FBgn0264975,FBgn0010238,FBgn0002921,FBgn0001624,FBgn0013997,FBgn0031268,FBgn0037240,FBgn0261020,FBgn0037680,FBgn0001987,FBgn0038545,FBgn0033032,FBgn0267698,FBgn0013720,FBgn0016078,FBgn0263289
Direct GO Biological Processes	GO:0007476	imaginal disc-derived wing morphogenesis	132	44	2.144	2.269	1.182	5.41028e-08	7.26678	0.000135257	4.50857e-05	0.000378786	shn,rhea,sbb,Stim,ed,vg,fry,flw,mthl1,Pka-C1,drk,wls,msk,pcm,Cul3,shot,MYPT-75D,m,kis,svr,EcR,Sdb,put,mys,smo,N,cos,Egfr,osa,Gprk2,S,bi,sax,ltl,unk,Pcyt1,dpp,Dok,psq,Cbl,Med,rl,Mad,sd	FBgn0003396,FBgn0260442,FBgn0285917,FBgn0045073,FBgn0000547,FBgn0003975,FBgn0016081,FBgn0000711,FBgn0030766,FBgn0000273,FBgn0004638,FBgn0036141,FBgn0026252,FBgn0020261,FBgn0261268,FBgn0013733,FBgn0036801,FBgn0002577,FBgn0266557,FBgn0004648,FBgn0000546,FBgn0050069,FBgn0003169,FBgn0004657,FBgn0003444,FBgn0004647,FBgn0000352,FBgn0003731,FBgn0261885,FBgn0261988,FBgn0003310,FBgn0000179,FBgn0003317,FBgn0268063,FBgn0004395,FBgn0041342,FBgn0000490,FBgn0029944,FBgn0263102,FBgn0020224,FBgn0288966,FBgn0003256,FBgn0011648,FBgn0003345
Direct GO Biological Processes	GO:0030707	follicle cell of egg chamber development	76	30	1.462	2.687	1.426	1.0737e-07	6.96912	0.000268425	6.71062e-05	0.00056379	brn,Mad,InR,fs(1)K10,pigs,cos,Apc2,SERCA,dsh,sax,Axn,par-1,Not1,dlg1,Uba1,Med,Smr,drk,nej,upd1,eIF3b,Spt6,egh,smo,mop,scrib,N,dpp,Hsc70-4,shi	FBgn0000221,FBgn0011648,FBgn0283499,FBgn0000810,FBgn0029881,FBgn0000352,FBgn0026598,FBgn0263006,FBgn0000499,FBgn0003317,FBgn0026597,FBgn0260934,FBgn0085436,FBgn0001624,FBgn0023143,FBgn0288966,FBgn0265523,FBgn0004638,FBgn0261617,FBgn0004956,FBgn0034237,FBgn0028982,FBgn0001404,FBgn0003444,FBgn0036448,FBgn0263289,FBgn0004647,FBgn0000490,FBgn0266599,FBgn0003392
Direct GO Biological Processes	GO:0006888	endoplasmic reticulum to Golgi vesicle-mediated transport	70	28	1.365	2.7228	1.445	2.04035e-07	6.6903	0.000510088	9.54911e-05	0.000802265	CG7011,opm,PAPLA1,eca,Gmap,PGAP5,CG5510,betaCOP,Yip1d1,Yif1,S,Syx5,ergic53,CG4293,Sec24CD,cni,boca,CHOp24,GABPI,Vti1a,CG13887,CG32576,p115,CG9175,loj,CG17883,Sec16,Tango1	FBgn0036489,FBgn0264389,FBgn0031990,FBgn0069242,FBgn0027287,FBgn0031997,FBgn0039160,FBgn0008635,FBgn0032465,FBgn0288631,FBgn0003310,FBgn0011708,FBgn0035909,FBgn0024983,FBgn0262126,FBgn0000339,FBgn0004132,FBgn0029709,FBgn0031495,FBgn0260862,FBgn0035165,FBgn0052576,FBgn0040087,FBgn0031779,FBgn0061492,FBgn0040005,FBgn0052654,FBgn0286898
Direct GO Biological Processes	GO:0007411	axon guidance	170	51	2.485	2.0421	1.03	2.29179e-07	6.63983	0.000572947	9.54911e-05	0.000802265	InR,Pak,retn,kis,Sema2a,dlp,DAAM,AP-1sigma,spen,Src64B,dock,sm,Nrt,egh,XNP,lola,Liprin-alpha,Sema1a,uzip,Cont,N,PlexB,nerfin-1,Bsg,kuz,Ptp61F,put,Hsc70-4,Ephrin,mud,Ptp4E,dac,Dbx,Cyfip,PlexA,mys,pod1,Lar,RhoGEF64C,Fas1,trio,Abl,Ptp10D,fra,Ptp69D,meigo,sbb,bur,Wnt5,Dg,D	FBgn0283499,FBgn0267698,FBgn0004795,FBgn0266557,FBgn0011260,FBgn0041604,FBgn0025641,FBgn0039132,FBgn0016977,FBgn0262733,FBgn0010583,FBgn0003435,FBgn0004108,FBgn0001404,FBgn0039338,FBgn0283521,FBgn0046704,FBgn0011259,FBgn0004055,FBgn0037240,FBgn0004647,FBgn0025740,FBgn0028999,FBgn0261822,FBgn0259984,FBgn0267487,FBgn0003169,FBgn0266599,FBgn0040324,FBgn0002873,FBgn0004368,FBgn0005677,FBgn0261723,FBgn0038320,FBgn0025741,FBgn0004657,FBgn0029903,FBgn0000464,FBgn0035574,FBgn0285925,FBgn0024277,FBgn0000017,FBgn0004370,FBgn0011592,FBgn0014007,FBgn0250820,FBgn0285917,FBgn0000239,FBgn0010194,FBgn0034072,FBgn0000411
Direct GO Biological Processes	GO:0007391	dorsal closure	105	36	1.754	2.3338	1.223	3.93606e-07	6.40494	0.000984016	0.000113768	0.00095582	Dok,Mtl,Abl,ed,Nrx-IV,Traf6,Rok,sinu,Pvr,Tak1,msn,kay,Myo10A,Btk,Dab,Pak,dsh,shn,cno,slpr,dlg1,shot,stck,scrib,Pvf1,Egfr,pyd,rib,pcm,zip,put,N,mys,dpp,spo,crb	FBgn0029944,FBgn0039532,FBgn0000017,FBgn0000547,FBgn0013997,FBgn0265464,FBgn0026181,FBgn0010894,FBgn0032006,FBgn0026323,FBgn0010909,FBgn0001297,FBgn0263705,FBgn0003502,FBgn0000414,FBgn0267698,FBgn0000499,FBgn0003396,FBgn0259212,FBgn0030018,FBgn0001624,FBgn0013733,FBgn0020249,FBgn0263289,FBgn0030964,FBgn0003731,FBgn0262614,FBgn0003254,FBgn0020261,FBgn0287873,FBgn0003169,FBgn0004647,FBgn0004657,FBgn0000490,FBgn0003486,FBgn0259685
Direct GO Biological Processes	GO:0007030	Golgi organization	72	28	1.365	2.6472	1.404	4.08553e-07	6.38875	0.00102138	0.000113768	0.00095582	Klp61F,atl,mbt,loj,Pkc98E,sau,Use1,rod,Tango1,dop,fwd,CHOp24,Cog4,wnd,comt,p115,GPHR,Pi4KIIalpha,Tango5,Sec16,Vps51,eca,RhoGAP1A,opm,GM130,Golgin84,Gmap,Snap29	FBgn0004378,FBgn0039213,FBgn0025743,FBgn0061492,FBgn0003093,FBgn0267378,FBgn0035965,FBgn0003268,FBgn0286898,FBgn0267390,FBgn0004373,FBgn0029709,FBgn0032258,FBgn0036896,FBgn0000346,FBgn0040087,FBgn0033995,FBgn0037339,FBgn0052675,FBgn0052654,FBgn0034380,FBgn0069242,FBgn0025836,FBgn0264389,FBgn0034697,FBgn0039188,FBgn0027287,FBgn0034913
Direct GO Biological Processes	GO:0016319	mushroom body development	76	29	1.413	2.5974	1.377	4.09566e-07	6.38768	0.00102392	0.000113768	0.00095582	rg,Appl,drosha,Dab,mud,DAAM,ced-6,ftz-f1,LpR2,ebo,orion,Uba1,pasha,Src64B,Nrg,Git,Ephrin,LpR1,mbt,shot,Eph,RhoGAPp190,Lis-1,myo,dac,enok,trio,EcR,Ptpmeg	FBgn0266098,FBgn0000108,FBgn0026722,FBgn0000414,FBgn0002873,FBgn0025641,FBgn0029092,FBgn0001078,FBgn0051092,FBgn0266572,FBgn0027280,FBgn0023143,FBgn0039861,FBgn0262733,FBgn0264975,FBgn0033539,FBgn0040324,FBgn0066101,FBgn0025743,FBgn0013733,FBgn0025936,FBgn0026375,FBgn0015754,FBgn0026199,FBgn0005677,FBgn0034975,FBgn0024277,FBgn0000546,FBgn0261985
Direct GO Biological Processes	GO:0035331	negative regulation of hippo signaling	50	22	1.072	2.9951	1.583	5.82585e-07	6.23464	0.00145646	0.000145646	0.00122364	lic,Herc4,aPKC,mnb,Strip,Src64B,wap,sti,par-1,Su(dx),Bruce,Slmap,Dlg5,wrd,Patronin,Mekk1,Cdk7,Smurf,Rassf,Usp7,Hipk,wdb	FBgn0261524,FBgn0035207,FBgn0261854,FBgn0259168,FBgn0035437,FBgn0262733,FBgn0266848,FBgn0002466,FBgn0260934,FBgn0003557,FBgn0266717,FBgn0040011,FBgn0032363,FBgn0042693,FBgn0263197,FBgn0024329,FBgn0263237,FBgn0029006,FBgn0039055,FBgn0030366,FBgn0035142,FBgn0027492
Direct GO Biological Processes	GO:0060857	establishment of glial blood-brain barrier	19	12	0.585	4.2992	2.104	1.80108e-06	5.74447	0.0045027	0.000391232	0.00328692	Galphao,CG3770,Nrx-IV,pck,Cont,moody,pasi2,Nrg,pasi1,CG6398,sinu,kune	FBgn0001122,FBgn0035085,FBgn0013997,FBgn0013720,FBgn0037240,FBgn0025631,FBgn0037680,FBgn0264975,FBgn0038545,FBgn0030870,FBgn0010894,FBgn0033032
Direct GO Biological Processes	GO:0009950	dorsal/ventral axis specification	25	14	0.682	3.8119	1.931	1.87791e-06	5.72632	0.00469478	0.000391232	0.00328692	dpp,Pkc98E,Cbl,Med,D,faf,mael,wek,snk,clos,ea,Tl,N,spz	FBgn0000490,FBgn0003093,FBgn0020224,FBgn0288966,FBgn0000411,FBgn0005632,FBgn0016034,FBgn0001990,FBgn0003450,FBgn0261016,FBgn0000533,FBgn0262473,FBgn0004647,FBgn0003495
Direct GO Biological Processes	GO:0036503	ERAD pathway	39	18	0.877	3.1417	1.652	2.657e-06	5.57561	0.00664251	0.000510962	0.00429283	Edem1,CG7546,Cnx99A,alpha-Man-Ia,Calr,sordd2,CG15814,Der-2,CG6766,Hrd3,Ube4B,Gp93,Faf2,alpha-Man-Ib,CG8858,Trc8,CG1317,sip3	FBgn0023511,FBgn0035793,FBgn0015622,FBgn0259170,FBgn0005585,FBgn0052581,FBgn0030873,FBgn0038438,FBgn0032398,FBgn0028475,FBgn0032467,FBgn0039562,FBgn0025608,FBgn0039634,FBgn0033698,FBgn0039668,FBgn0035333,FBgn0039875
Direct GO Biological Processes	GO:0045880	positive regulation of smoothened signaling pathway	44	19	0.926	2.9394	1.556	4.80436e-06	5.31836	0.0120109	0.000857922	0.0072078	Usp7,cno,Sulf1,par-6,bam,Pka-C1,wdb,nej,Smurf,Hipk,bur,Tnpo,aPKC,Pi4KIIIalpha,dlp,Gprk2,Ubr3,Notum,gish	FBgn0030366,FBgn0259212,FBgn0040271,FBgn0026192,FBgn0000158,FBgn0000273,FBgn0027492,FBgn0261617,FBgn0029006,FBgn0035142,FBgn0000239,FBgn0024921,FBgn0261854,FBgn0267350,FBgn0041604,FBgn0261988,FBgn0260970,FBgn0044028,FBgn0250823
Direct GO Biological Processes	GO:0007165	signal transduction	205	54	2.632	1.7931	0.842	8.59786e-06	5.06561	0.0214947	0.00143298	0.0120391	wrd,Mtl,wun2,Graf,wun,Sarm,Stat92E,Ank,Rala,Rheb,sl,Galphao,Cbl,Cdk2,Asator,Ptp4E,CG30054,RhoGAPp190,drk,CG44838,Ptp69D,Rassf,slpr,RhoGAP5A,sav,RhoGAP19D,Cdk4,wnd,Tsc1,Rgl,CG16721,cta,CG7115,Magi,gig,Lnk,Gprk2,Gbeta5,clos,Lar,PTP-ER,RhoBTB,Tl,gish,Ptpmeg2,RhoGAP1A,CdGAPr,CG17746,cno,wdb,krz,Ptp10D,alc,Cip4	FBgn0042693,FBgn0039532,FBgn0041087,FBgn0030685,FBgn0016078,FBgn0262579,FBgn0016917,FBgn0011747,FBgn0015286,FBgn0041191,FBgn0003416,FBgn0001122,FBgn0020224,FBgn0004107,FBgn0039908,FBgn0004368,FBgn0050054,FBgn0026375,FBgn0004638,FBgn0266101,FBgn0014007,FBgn0039055,FBgn0030018,FBgn0029778,FBgn0053193,FBgn0031118,FBgn0016131,FBgn0036896,FBgn0026317,FBgn0026376,FBgn0029820,FBgn0000384,FBgn0027515,FBgn0034590,FBgn0005198,FBgn0028717,FBgn0261988,FBgn0030011,FBgn0261016,FBgn0000464,FBgn0016641,FBgn0036980,FBgn0262473,FBgn0250823,FBgn0028341,FBgn0025836,FBgn0032821,FBgn0035425,FBgn0259212,FBgn0027492,FBgn0040206,FBgn0004370,FBgn0260972,FBgn0035533
Direct GO Biological Processes	GO:0008586	imaginal disc-derived wing vein morphogenesis	50	20	0.975	2.7228	1.445	1.10746e-05	4.95567	0.0276864	0.0017304	0.0145379	Egfr,tld,Lpt,spen,Su(dx),Hipk,msk,dpp,elgi,Gug,Mad,brm,heph,Su(H),osa,ck,Dys,Bap170,shn,H	FBgn0003731,FBgn0003719,FBgn0263667,FBgn0016977,FBgn0003557,FBgn0035142,FBgn0026252,FBgn0000490,FBgn0283649,FBgn0010825,FBgn0011648,FBgn0000212,FBgn0011224,FBgn0004837,FBgn0261885,FBgn0000317,FBgn0260003,FBgn0042085,FBgn0003396,FBgn0001169
Direct GO Biological Processes	GO:0008587	imaginal disc-derived wing margin morphogenesis	43	18	0.877	2.8494	1.511	1.43974e-05	4.84172	0.0359935	0.00211726	0.0177881	Su(dx),Hs6st,Bap170,H,Fkbp14,Axn,Hipk,lgs,wls,arr,N,dlp,fz,dsh,brm,heph,ebi,osa	FBgn0003557,FBgn0038755,FBgn0042085,FBgn0001169,FBgn0010470,FBgn0026597,FBgn0035142,FBgn0039907,FBgn0036141,FBgn0000119,FBgn0004647,FBgn0041604,FBgn0001085,FBgn0000499,FBgn0000212,FBgn0011224,FBgn0263933,FBgn0261885
Direct GO Biological Processes	GO:0045197	establishment or maintenance of epithelial cell apical/basal polarity	16	10	0.487	4.2544	2.089	1.56744e-05	4.80481	0.039186	0.00212362	0.0178415	Cont,AMPKalpha,scrib,dlg1,rib,baz,aPKC,par-6,Vps4,Dg	FBgn0037240,FBgn0023169,FBgn0263289,FBgn0001624,FBgn0003254,FBgn0000163,FBgn0261854,FBgn0026192,FBgn0283469,FBgn0034072
Direct GO Biological Processes	GO:0046621	negative regulation of organ growth	19	11	0.536	3.9409	1.979	1.61395e-05	4.79211	0.0403487	0.00212362	0.0178415	gig,Rox8,Tsc1,crb,Mer,Xbp1,RtGEF,cic,Git,sav,Ptp61F	FBgn0005198,FBgn0005649,FBgn0026317,FBgn0259685,FBgn0086384,FBgn0021872,FBgn0015803,FBgn0262582,FBgn0033539,FBgn0053193,FBgn0267487
Direct GO Biological Processes	GO:0009267	cellular response to starvation	69	24	1.17	2.3677	1.243	2.51101e-05	4.60015	0.0627751	0.00313876	0.0263701	Atg5,Itpr,Pak,HDAC4,Bruce,Vps11,mbt,Glys,Atg16,BubR1,Vps39,p53,GLaz,SNF4Agamma,rl,dor,Atg9,InR,Ilp6,Atg7,CaMKII,raptor,Atg2,AMPKalpha	FBgn0029943,FBgn0010051,FBgn0267698,FBgn0041210,FBgn0266717,FBgn0052350,FBgn0025743,FBgn0266064,FBgn0039705,FBgn0263855,FBgn0038593,FBgn0039044,FBgn0033799,FBgn0264357,FBgn0003256,FBgn0000482,FBgn0034110,FBgn0283499,FBgn0044047,FBgn0034366,FBgn0264607,FBgn0029840,FBgn0044452,FBgn0023169
Direct GO Biological Processes	GO:0055088	lipid homeostasis	37	16	0.78	2.9436	1.558	2.63789e-05	4.57874	0.0659472	0.00314034	0.0263835	Sap-r,Aps,Rheb,Adck5,bmm,LpR1,ftz-f1,CG17841,gig,puml,Itpr,GLaz,InR,Jabba,Tsc1,Fitm	FBgn0000416,FBgn0036111,FBgn0041191,FBgn0036142,FBgn0036449,FBgn0066101,FBgn0001078,FBgn0028480,FBgn0005198,FBgn0033226,FBgn0010051,FBgn0033799,FBgn0283499,FBgn0259682,FBgn0026317,FBgn0035586
Direct GO Biological Processes	GO:0007480	imaginal disc-derived leg morphogenesis	53	20	0.975	2.5687	1.361	3.05539e-05	4.51493	0.0763847	0.00347203	0.0291701	Cyp18a1,Exn,Pura,RhoGAP19D,ftz-f1,Mad,CG42674,Su(H),osa,vg,Med,N,RhoGEF64C,trio,RhoGAP5A,l(3)psg2,Pak,sd,wls,Gug	FBgn0010383,FBgn0261547,FBgn0035802,FBgn0031118,FBgn0001078,FBgn0011648,FBgn0261556,FBgn0004837,FBgn0261885,FBgn0003975,FBgn0288966,FBgn0004647,FBgn0035574,FBgn0024277,FBgn0029778,FBgn0035617,FBgn0267698,FBgn0003345,FBgn0036141,FBgn0010825
Direct GO Biological Processes	GO:0035332	positive regulation of hippo signaling	42	17	0.828	2.7552	1.462	4.18757e-05	4.37804	0.104689	0.00455171	0.038241	Pka-C1,pyd,Pax,Rox8,RtGEF,Tsc1,Cul4,crb,pod1,Git,msn,Mer,Hipk,ed,Ptp61F,Pez,elgi	FBgn0000273,FBgn0262614,FBgn0041789,FBgn0005649,FBgn0015803,FBgn0026317,FBgn0033260,FBgn0259685,FBgn0029903,FBgn0033539,FBgn0010909,FBgn0086384,FBgn0035142,FBgn0000547,FBgn0267487,FBgn0031799,FBgn0283649
Direct GO Biological Processes	GO:0006338	chromatin remodeling	104	31	1.511	2.029	1.021	5.85875e-05	4.2322	0.146469	0.00610286	0.051273	okr,Gcn5,pho,Bap111,Kdm5,brm,ear,Chrac-16,chif,Mi-2,E(bx),Nup153,Bap170,Kdm2,dom,Arp8,Kdm4B,Kdm4A,osa,Ada3,Ada2a,Mgtor,Ino80,e(y)3,Nap1,polybromo,Tip60,kis,Jarid2,Hcf,fs(1)h	FBgn0002989,FBgn0020388,FBgn0002521,FBgn0030093,FBgn0031759,FBgn0000212,FBgn0026441,FBgn0043001,FBgn0000307,FBgn0262519,FBgn0000541,FBgn0061200,FBgn0042085,FBgn0037659,FBgn0020306,FBgn0030877,FBgn0053182,FBgn0033233,FBgn0261885,FBgn0030891,FBgn0263738,FBgn0013756,FBgn0289122,FBgn0087008,FBgn0015268,FBgn0039227,FBgn0026080,FBgn0266557,FBgn0036004,FBgn0039904,FBgn0004656
Direct GO Biological Processes	GO:0008340	determination of adult lifespan	168	44	2.144	1.7828	0.834	6.55867e-05	4.18318	0.163967	0.00655867	0.0551024	Ppt1,EcR,Egfr,gig,myo,alpha-Man-Ia,magu,mthl10,cher,mys,fwd,mthl1,CG42663,mth,SIFaR,Sam-S,kis,GLaz,Hsp26,InR,Atpalpha,dor,Tspo,CG8155,Sugb,cnc,Pcyt1,Edem1,Glyp,mthl3,MsrA,Hsp68,p53,N,Btk,Atg7,Cat,Tsc1,rl,raptor,hook,sm,Indy,wdb	FBgn0030057,FBgn0000546,FBgn0003731,FBgn0005198,FBgn0026199,FBgn0259170,FBgn0262169,FBgn0035132,FBgn0014141,FBgn0004657,FBgn0004373,FBgn0030766,FBgn0261545,FBgn0023000,FBgn0038880,FBgn0005278,FBgn0266557,FBgn0033799,FBgn0001225,FBgn0283499,FBgn0002921,FBgn0000482,FBgn0031263,FBgn0034009,FBgn0036191,FBgn0262975,FBgn0041342,FBgn0023511,FBgn0004507,FBgn0028956,FBgn0000565,FBgn0001230,FBgn0039044,FBgn0004647,FBgn0003502,FBgn0034366,FBgn0000261,FBgn0026317,FBgn0003256,FBgn0029840,FBgn0001202,FBgn0003435,FBgn0036816,FBgn0027492
Direct GO Biological Processes	GO:0006457	protein folding	134	37	1.803	1.8795	0.91	7.42465e-05	4.12932	0.185616	0.00702285	0.0590022	Hsp70Bb,Torsin,ERp60,Hsp67Bc,CG3061,Hsp70Bc,Zpr1,Qsox1,Hsp26,Hsc70-4,boca,prtp,mrj,Hsp23,ClpX,Hsp68,Hsp70Bbb,CG7872,zda,viaf,Gp93,CG30156,shv,Cdc37,Hsp110,Cnx99A,CG18132,Hsp83,Pdi,Hsp70Ab,CG9302,DnaJ-1,CNPYb,Hsp70Aa,sel,CG7387,Calr	FBgn0013278,FBgn0025615,FBgn0033663,FBgn0001229,FBgn0038195,FBgn0013279,FBgn0030096,FBgn0033814,FBgn0001225,FBgn0266599,FBgn0004132,FBgn0030329,FBgn0034091,FBgn0001224,FBgn0038745,FBgn0001230,FBgn0051354,FBgn0030658,FBgn0034368,FBgn0036237,FBgn0039562,FBgn0050156,FBgn0031256,FBgn0011573,FBgn0026418,FBgn0015622,FBgn0031345,FBgn0001233,FBgn0286818,FBgn0013276,FBgn0032514,FBgn0263106,FBgn0036847,FBgn0013275,FBgn0263260,FBgn0035852,FBgn0005585
Direct GO Biological Processes	GO:0007424	open tracheal system development	96	29	1.413	2.0563	1.04	7.68272e-05	4.11449	0.192068	0.00702285	0.0590022	Pgant35A,Ptp10D,thr,Stat92E,InR,Src64B,dome,shg,Tsc1,Btk,apt,crb,dia,trh,rib,wun,kug,kkv,DAAM,Lac,pyd,shi,pck,shot,put,sinu,Ptp4E,Cdk4,Hs6st	FBgn0001970,FBgn0004370,FBgn0003701,FBgn0016917,FBgn0283499,FBgn0262733,FBgn0043903,FBgn0003391,FBgn0026317,FBgn0003502,FBgn0015903,FBgn0259685,FBgn0011202,FBgn0262139,FBgn0003254,FBgn0016078,FBgn0261574,FBgn0001311,FBgn0025641,FBgn0010238,FBgn0262614,FBgn0003392,FBgn0013720,FBgn0013733,FBgn0003169,FBgn0010894,FBgn0004368,FBgn0016131,FBgn0038755
Direct GO Biological Processes	GO:0036335	intestinal stem cell homeostasis	36	15	0.731	2.8363	1.504	7.92578e-05	4.10096	0.198144	0.00702285	0.0590022	Mad,Tsc1,Pvr,sip3,brm,Xbp1,Cat,SERCA,Stat92E,N,H,upd1,InR,dpp,cnc	FBgn0011648,FBgn0026317,FBgn0032006,FBgn0039875,FBgn0000212,FBgn0021872,FBgn0000261,FBgn0263006,FBgn0016917,FBgn0004647,FBgn0001169,FBgn0004956,FBgn0283499,FBgn0000490,FBgn0262975
Direct GO Biological Processes	GO:0007367	segment polarity determination	40	16	0.78	2.7228	1.445	8.31794e-05	4.07998	0.207948	0.00702285	0.0590022	fu,Tnks,smo,Axn,AGO1,pygo,Egfr,lgs,sgl,disp,wls,arr,dlp,fz,dsh,Apc2	FBgn0001079,FBgn0027508,FBgn0003444,FBgn0026597,FBgn0262739,FBgn0043900,FBgn0003731,FBgn0039907,FBgn0261445,FBgn0029088,FBgn0036141,FBgn0000119,FBgn0041604,FBgn0001085,FBgn0000499,FBgn0026598
Direct GO Biological Processes	GO:0098609	cell-cell adhesion	44	17	0.828	2.63	1.395	8.42742e-05	4.07431	0.210686	0.00702285	0.0590022	fra,Bsg,shg,p120ctn,sdk,rhea,Nrg,stck,dlg1,pyd,bves,ed,plum,bib,scrib,Itgbn,mys	FBgn0011592,FBgn0261822,FBgn0003391,FBgn0260799,FBgn0021764,FBgn0260442,FBgn0264975,FBgn0020249,FBgn0001624,FBgn0262614,FBgn0031150,FBgn0000547,FBgn0039431,FBgn0000180,FBgn0263289,FBgn0010395,FBgn0004657
Direct GO Biological Processes	GO:0007614	short-term memory	29	13	0.634	3.0514	1.609	9.60627e-05	4.01745	0.240157	0.00774699	0.065086	ATP6AP2,Atx2,mGluR,Appl,rg,Pink1,for,kis,shi,drk,ebo,Psn,Nipped-B	FBgn0037671,FBgn0041188,FBgn0019985,FBgn0000108,FBgn0266098,FBgn0029891,FBgn0000721,FBgn0266557,FBgn0003392,FBgn0004638,FBgn0266572,FBgn0284421,FBgn0026401
Direct GO Biological Processes	GO:0007298	border follicle cell migration	112	32	1.559	1.9449	0.96	0.000110244	3.95765	0.275609	0.00861278	0.0723599	veli,Rala,upd1,shg,mys,brn,Pvf1,Egfr,fz,spoon,dome,apt,shi,Ptpmeg2,Pvr,zip,par-1,dsh,Dlg5,rhea,dor,sl,kuz,dop,egh,baz,EcR,Stat92E,N,par-6,Lis-1,CASK	FBgn0039269,FBgn0015286,FBgn0004956,FBgn0003391,FBgn0004657,FBgn0000221,FBgn0030964,FBgn0003731,FBgn0001085,FBgn0263987,FBgn0043903,FBgn0015903,FBgn0003392,FBgn0028341,FBgn0032006,FBgn0287873,FBgn0260934,FBgn0000499,FBgn0032363,FBgn0260442,FBgn0000482,FBgn0003416,FBgn0259984,FBgn0267390,FBgn0001404,FBgn0000163,FBgn0000546,FBgn0016917,FBgn0004647,FBgn0026192,FBgn0015754,FBgn0013759
Direct GO Biological Processes	GO:0045793	positive regulation of cell size	41	16	0.78	2.6564	1.409	0.00011795	3.9283	0.294875	0.00879984	0.0739316	Gcn2,Pvr,trbl,drk,Rheb,Pdk1,Desat1,dop,rl,CG1227,Nipped-B,raptor,Mekk1,Lst8,InR,lic	FBgn0019990,FBgn0032006,FBgn0028978,FBgn0004638,FBgn0041191,FBgn0020386,FBgn0086687,FBgn0267390,FBgn0003256,FBgn0037491,FBgn0026401,FBgn0029840,FBgn0024329,FBgn0264691,FBgn0283499,FBgn0261524
Direct GO Biological Processes	GO:0016567	protein ubiquitination	127	35	1.706	1.8759	0.908	0.000119678	3.92199	0.299195	0.00879984	0.0739316	Cnot4,CG33144,Ubr3,ohgt,Vps11,Ube4B,Smurf,Traf6,eff,sordd2,Cul3,snama,Hecw,m-cup,mib2,Herc4,Ubr1,Trc8,CG2617,CG1317,ari-1,sip3,Cul2,elgi,Su(dx),Mkrn1,Cul4,Fbw5,CG14646,abo,Uba1,dor,Ufd4,gzl,mei-P26	FBgn0051716,FBgn0053144,FBgn0260970,FBgn0037780,FBgn0052350,FBgn0032467,FBgn0029006,FBgn0265464,FBgn0011217,FBgn0052581,FBgn0261268,FBgn0086129,FBgn0261931,FBgn0038488,FBgn0086442,FBgn0035207,FBgn0030809,FBgn0039668,FBgn0032877,FBgn0035333,FBgn0017418,FBgn0039875,FBgn0032956,FBgn0283649,FBgn0003557,FBgn0029152,FBgn0033260,FBgn0031773,FBgn0037241,FBgn0000018,FBgn0023143,FBgn0000482,FBgn0032208,FBgn0037442,FBgn0026206
Direct GO Biological Processes	GO:0042078	germ-line stem cell division	16	9	0.439	3.8289	1.937	0.000134285	3.87197	0.335714	0.00957027	0.0804042	SoYb,sax,BoYb,put,InR,bam,dpp,Med,Mad	FBgn0051755,FBgn0003317,FBgn0037205,FBgn0003169,FBgn0283499,FBgn0000158,FBgn0000490,FBgn0288966,FBgn0011648
Direct GO Biological Processes	GO:0001738	morphogenesis of a polarized epithelium	13	8	0.39	4.1889	2.067	0.000137812	3.86071	0.34453	0.00957027	0.0804042	dlg1,par-6,shg,scrib,fz,shi,dlt,aPKC	FBgn0001624,FBgn0026192,FBgn0003391,FBgn0263289,FBgn0001085,FBgn0003392,FBgn0024510,FBgn0261854
Direct GO Biological Processes	GO:0009953	dorsal/ventral pattern formation	38	15	0.731	2.687	1.426	0.00016483	3.78296	0.412076	0.0111372	0.0935687	fs(1)K10,eca,cic,put,dpp,ea,wol,tld,sax,spz,shn,Med,srw,Spn27A,Cbl	FBgn0000810,FBgn0069242,FBgn0262582,FBgn0003169,FBgn0000490,FBgn0000533,FBgn0261020,FBgn0003719,FBgn0003317,FBgn0003495,FBgn0003396,FBgn0288966,FBgn0261952,FBgn0028990,FBgn0020224
Direct GO Biological Processes	GO:0048190	wing disc dorsal/ventral pattern formation	55	19	0.926	2.3515	1.234	0.000190061	3.72111	0.475154	0.012504	0.105052	osa,shn,H,vg,crb,CG8405,nuf,nmd,Mpcp2,sbb,N,dlp,Sulf1,Su(dx),Notum,cic,lilli,Psn,Su(H)	FBgn0261885,FBgn0003396,FBgn0001169,FBgn0003975,FBgn0259685,FBgn0034071,FBgn0013718,FBgn0005322,FBgn0026409,FBgn0285917,FBgn0004647,FBgn0041604,FBgn0040271,FBgn0003557,FBgn0044028,FBgn0262582,FBgn0041111,FBgn0284421,FBgn0004837
Direct GO Biological Processes	GO:0016239	positive regulation of macroautophagy	27	12	0.585	3.0253	1.597	0.00019734	3.70479	0.493349	0.01265	0.106278	gig,wrd,Tsc1,wdb,Miga,sima,Ptpmeg2,AMPKalpha,Sting,Rheb,Atg7,p53	FBgn0005198,FBgn0042693,FBgn0026317,FBgn0027492,FBgn0030037,FBgn0266411,FBgn0028341,FBgn0023169,FBgn0033453,FBgn0041191,FBgn0034366,FBgn0039044
Direct GO Biological Processes	GO:0007379	segment specification	20	10	0.487	3.4035	1.767	0.000205571	3.68704	0.513928	0.0127348	0.106991	Kdm2,osa,Stat92E,spen,kis,Gug,lilli,wol,shg,dlp	FBgn0037659,FBgn0261885,FBgn0016917,FBgn0016977,FBgn0266557,FBgn0010825,FBgn0041111,FBgn0261020,FBgn0003391,FBgn0041604
Direct GO Biological Processes	GO:0030177	positive regulation of Wnt signaling pathway	8	6	0.292	5.1053	2.352	0.000213945	3.6697	0.534863	0.0127348	0.106991	dlp,ATP6AP2,ohgt,Dyrk2,Vps35,wls	FBgn0041604,FBgn0037671,FBgn0037780,FBgn0016930,FBgn0034708,FBgn0036141
Direct GO Biological Processes	GO:0061357	positive regulation of Wnt protein secretion	8	6	0.292	5.1053	2.352	0.000213945	3.6697	0.534863	0.0127348	0.106991	mop,dor,Hrs,Snx6,Vps35,wls	FBgn0036448,FBgn0000482,FBgn0031450,FBgn0032005,FBgn0034708,FBgn0036141
Direct GO Biological Processes	GO:0072659	protein localization to plasma membrane	31	13	0.634	2.8546	1.513	0.000219087	3.65938	0.547717	0.0127376	0.107015	stmA,Bsg,CG8314,dop,Exo84,Flo2,Ank,Mer,CG10939,Sec24CD,shi,GABPI,aPKC	FBgn0086784,FBgn0261822,FBgn0034057,FBgn0267390,FBgn0266668,FBgn0264078,FBgn0011747,FBgn0086384,FBgn0010620,FBgn0262126,FBgn0003392,FBgn0031495,FBgn0261854
Direct GO Biological Processes	GO:0048477	oogenesis	224	53	2.583	1.6106	0.688	0.000226416	3.64509	0.566039	0.0128645	0.108081	Eip75B,Tm1,dom,dsh,Btk,Lis-1,p53,kug,Stat92E,retn,Top1,Pka-C1,stau,squ,gig,Tsc1,fs(1)K10,goe,Sfmbt,Atg7,Su(var)3-3,bam,Src64B,ari-1,kuz,shg,M6,Axn,mod(mdg4),Rbp9,kel,egl,mael,Sry-delta,Pi4KIIIalpha,Pcyt1,okr,Lar,Hsp83,osk,sima,N,CG32022,capu,EcR,spo,mus301,Bruce,abo,raptor,Aatf,Dp,tho2	FBgn0000568,FBgn0003721,FBgn0020306,FBgn0000499,FBgn0003502,FBgn0015754,FBgn0039044,FBgn0261574,FBgn0016917,FBgn0004795,FBgn0004924,FBgn0000273,FBgn0003520,FBgn0267347,FBgn0005198,FBgn0026317,FBgn0000810,FBgn0027528,FBgn0032475,FBgn0034366,FBgn0260397,FBgn0000158,FBgn0262733,FBgn0017418,FBgn0259984,FBgn0003391,FBgn0037092,FBgn0026597,FBgn0002781,FBgn0010263,FBgn0001301,FBgn0000562,FBgn0016034,FBgn0003512,FBgn0267350,FBgn0041342,FBgn0002989,FBgn0000464,FBgn0001233,FBgn0003015,FBgn0266411,FBgn0004647,FBgn0052022,FBgn0000256,FBgn0000546,FBgn0003486,FBgn0002899,FBgn0266717,FBgn0000018,FBgn0029840,FBgn0031851,FBgn0011763,FBgn0031390
Direct GO Biological Processes	GO:0015012	heparan sulfate proteoglycan biosynthetic process	17	9	0.439	3.6037	1.849	0.000248184	3.60523	0.620459	0.013788	0.115839	sgl,Papst2,Hs6st,Sulf1,beta3GalTII,GlcAT-I,ttv,botv,oxt	FBgn0261445,FBgn0036695,FBgn0038755,FBgn0040271,FBgn0033315,FBgn0066114,FBgn0265974,FBgn0027535,FBgn0015360
Direct GO Biological Processes	GO:0001745	compound eye morphogenesis	112	31	1.511	1.8841	0.914	0.000262573	3.58075	0.656433	0.0142703	0.119891	dome,Ns2,pyd,Spf45,Mer,shg,eff,p120ctn,smo,klar,Cyfip,N,dpp,wls,crb,bi,Mad,M6,Med,dsh,Arpc1,Ten-m,nej,sd,vg,ArfGAP3,arr,upd1,Opa1,aux,fz	FBgn0043903,FBgn0034243,FBgn0262614,FBgn0086683,FBgn0086384,FBgn0003391,FBgn0011217,FBgn0260799,FBgn0003444,FBgn0001316,FBgn0038320,FBgn0004647,FBgn0000490,FBgn0036141,FBgn0259685,FBgn0000179,FBgn0011648,FBgn0037092,FBgn0288966,FBgn0000499,FBgn0001961,FBgn0004449,FBgn0261617,FBgn0003345,FBgn0003975,FBgn0037182,FBgn0000119,FBgn0004956,FBgn0261276,FBgn0037218,FBgn0001085
Direct GO Biological Processes	GO:0030509	BMP signaling pathway	11	7	0.341	4.3317	2.115	0.000279661	3.55337	0.699153	0.0148756	0.124977	dpp,Mad,sax,shn,put,Med,mav	FBgn0000490,FBgn0011648,FBgn0003317,FBgn0003396,FBgn0003169,FBgn0288966,FBgn0039914
Direct GO Biological Processes	GO:1903688	positive regulation of border follicle cell migration	40	15	0.731	2.5526	1.352	0.000320924	3.4936	0.802311	0.0167148	0.140429	Hrs,Cbl,Pvr,InR,Catsup,kuz,par-1,Gli,kay,Rme-8,shg,Pvf1,Egfr,kis,zip	FBgn0031450,FBgn0020224,FBgn0032006,FBgn0283499,FBgn0002022,FBgn0259984,FBgn0260934,FBgn0001987,FBgn0001297,FBgn0015477,FBgn0003391,FBgn0030964,FBgn0003731,FBgn0266557,FBgn0287873
Direct GO Biological Processes	GO:0035222	wing disc pattern formation	21	10	0.487	3.2414	1.697	0.000340961	3.4673	0.852401	0.0173959	0.146151	sax,Notum,put,spen,N,disp,fu,dom,dpp,Nipped-A	FBgn0003317,FBgn0044028,FBgn0003169,FBgn0016977,FBgn0004647,FBgn0029088,FBgn0001079,FBgn0020306,FBgn0000490,FBgn0053554
Direct GO Biological Processes	GO:0016255	attachment of GPI anchor to protein	6	5	0.244	5.6725	2.504	0.000358898	3.44503	0.897245	0.017593	0.147807	pigs,PIG-T,PIG-U,PIG-S,PIG-K	FBgn0029881,FBgn0030035,FBgn0032052,FBgn0265190,FBgn0023545
Direct GO Biological Processes	GO:0031929	TOR signaling	6	5	0.244	5.6725	2.504	0.000358898	3.44503	0.897245	0.017593	0.147807	nonC,Lst8,CG9578,raptor,Mipp2	FBgn0263968,FBgn0264691,FBgn0031094,FBgn0029840,FBgn0026060
Direct GO Biological Processes	GO:0010628	positive regulation of gene expression	76	23	1.121	2.06	1.043	0.000397533	3.40063	0.993833	0.0191122	0.16057	smo,CG9890,spz,dpp,Hipk,sima,Pka-C1,FoxK,MED26,Kdm4A,Tak1,p53,atos,Rel,vtd,Dp,omd,Nipped-B,Egfr,idc,N,MED23,Nup358	FBgn0003444,FBgn0034814,FBgn0003495,FBgn0000490,FBgn0035142,FBgn0266411,FBgn0000273,FBgn0036134,FBgn0039923,FBgn0033233,FBgn0026323,FBgn0039044,FBgn0033638,FBgn0014018,FBgn0260987,FBgn0011763,FBgn0038168,FBgn0026401,FBgn0003731,FBgn0038768,FBgn0004647,FBgn0034795,FBgn0039302
Direct GO Biological Processes	GO:0061709	reticulophagy	18	9	0.439	3.4035	1.767	0.000431819	3.3647	1	0.0203688	0.171128	Ufm1,Pink1,Rtnl1,Cul3,Sting,Atg9,Atg2,atl,Atg16	FBgn0085220,FBgn0029891,FBgn0053113,FBgn0261268,FBgn0033453,FBgn0034110,FBgn0044452,FBgn0039213,FBgn0039705
Direct GO Biological Processes	GO:0046330	positive regulation of JNK cascade	37	14	0.682	2.5756	1.365	0.000453804	3.34313	1	0.0210094	0.17651	Traf6,Tnks,Pvf1,ALiX,Pvr,slpr,Atg9,crc,sigmar,lncRNA:Hsromega,Uev1A,Tak1,spoon,PEK	FBgn0265464,FBgn0027508,FBgn0030964,FBgn0086346,FBgn0032006,FBgn0030018,FBgn0034110,FBgn0000370,FBgn0034894,FBgn0001234,FBgn0035601,FBgn0026323,FBgn0263987,FBgn0037327
Direct GO Biological Processes	GO:0071596	ubiquitin-dependent protein catabolic process via the N-end rule pathway	4	4	0.195	6.807	2.767	0.00046461	3.33291	1	0.0211186	0.177427	Ubr3,Ubr1,Ntan1,Ate1	FBgn0260970,FBgn0030809,FBgn0034371,FBgn0025720
Direct GO Biological Processes	GO:0046427	positive regulation of receptor signaling pathway via JAK-STAT	15	8	0.39	3.6304	1.86	0.00052301	3.28149	1	0.0233487	0.196163	Prx4,p115,Cnot4,Cdk4,shg,drn,Cdk2,BRWD3	FBgn0040308,FBgn0040087,FBgn0051716,FBgn0016131,FBgn0003391,FBgn0266410,FBgn0004107,FBgn0011785
Direct GO Biological Processes	GO:0007032	endosome organization	22	10	0.487	3.0941	1.63	0.000543203	3.26504	1	0.0238247	0.200162	dop,rush,Pi4KIIalpha,dor,Vps11,Rab35,ref(2)P,Rme-8,Strip,Vps8	FBgn0267390,FBgn0025381,FBgn0037339,FBgn0000482,FBgn0052350,FBgn0031090,FBgn0003231,FBgn0015477,FBgn0035437,FBgn0035704
Direct GO Biological Processes	GO:0045186	zonula adherens assembly	9	6	0.292	4.538	2.182	0.000561696	3.2505	1	0.0240153	0.201764	crb,scrib,aPKC,baz,par-6,shg	FBgn0259685,FBgn0263289,FBgn0261854,FBgn0000163,FBgn0026192,FBgn0003391
Direct GO Biological Processes	GO:0006882	intracellular zinc ion homeostasis	12	7	0.341	3.9708	1.989	0.000585973	3.23212	1	0.0240153	0.201764	Catsup,ZnT49B,Trpm,foi,Zip71B,ZnT77C,ZnT86D	FBgn0002022,FBgn0033762,FBgn0265194,FBgn0024236,FBgn0036461,FBgn0037000,FBgn0037875
Direct GO Biological Processes	GO:0007318	pole plasm protein localization	12	7	0.341	3.9708	1.989	0.000585973	3.23212	1	0.0240153	0.201764	scrib,bic,mon2,par-1,dlg1,stau,osk	FBgn0263289,FBgn0000181,FBgn0031985,FBgn0260934,FBgn0001624,FBgn0003520,FBgn0003015
Direct GO Biological Processes	GO:0061343	cell adhesion involved in heart morphogenesis	12	7	0.341	3.9708	1.989	0.000585973	3.23212	1	0.0240153	0.201764	Nrg,Gli,Galphao,Lac,Nrx-IV,Cont,sinu	FBgn0264975,FBgn0001987,FBgn0001122,FBgn0010238,FBgn0013997,FBgn0037240,FBgn0010894
Direct GO Biological Processes	GO:0070328	triglyceride homeostasis	30	12	0.585	2.7228	1.445	0.00064046	3.19351	1	0.0254589	0.213892	CPT2,Desat1,iPLA2-VIA,bmm,wrd,Ppcs,Torsin,InR,Mondo,Lnk,cue,fbl	FBgn0035383,FBgn0086687,FBgn0036053,FBgn0036449,FBgn0042693,FBgn0261285,FBgn0025615,FBgn0283499,FBgn0032940,FBgn0028717,FBgn0011204,FBgn0011205
Direct GO Biological Processes	GO:0007443	Malpighian tubule morphogenesis	34	13	0.634	2.6027	1.38	0.000641565	3.19276	1	0.0254589	0.213892	kkv,shn,thr,Egfr,zip,Pvf1,trh,put,dpp,crb,Pvr,rib,EcR	FBgn0001311,FBgn0003396,FBgn0003701,FBgn0003731,FBgn0287873,FBgn0030964,FBgn0262139,FBgn0003169,FBgn0000490,FBgn0259685,FBgn0032006,FBgn0003254,FBgn0000546
Direct GO Biological Processes	GO:0032880	regulation of protein localization	19	9	0.439	3.2244	1.689	0.000713954	3.14633	1	0.0278888	0.234307	gw,Evi5,Abl,Su(dx),Ptp61F,cno,aurA,crb,Nup358	FBgn0051992,FBgn0262740,FBgn0000017,FBgn0003557,FBgn0267487,FBgn0259212,FBgn0000147,FBgn0259685,FBgn0039302
Direct GO Biological Processes	GO:0005975	carbohydrate metabolic process	124	32	1.559	1.7566	0.813	0.000808857	3.09213	1	0.0311099	0.261369	alpha-Man-Ia,Gk1,CG7997,NUCB1,Glyp,GNBP1,Pgm1,Idgf6,CG8475,CD98hc,GCS2alpha,adp,alpha-Man-IIb,GlcAT-I,CG8460,CG9485,Gpdh3,Cht10,Idua,Taldo,Edem1,beta4GalNAcTB,Idgf2,Hexo1,CG7766,alpha-Man-Ib,Idgf3,GNBP3,Idgf4,betaGlu,Mal-A5,CG6650	FBgn0259170,FBgn0025592,FBgn0034117,FBgn0052190,FBgn0004507,FBgn0040323,FBgn0003076,FBgn0013763,FBgn0031995,FBgn0037533,FBgn0027588,FBgn0000057,FBgn0026616,FBgn0066114,FBgn0031996,FBgn0034618,FBgn0263048,FBgn0250907,FBgn0032343,FBgn0023477,FBgn0023511,FBgn0039625,FBgn0020415,FBgn0041630,FBgn0030087,FBgn0039634,FBgn0020414,FBgn0040321,FBgn0026415,FBgn0270927,FBgn0050359,FBgn0036402
Direct GO Biological Processes	GO:0042059	negative regulation of epidermal growth factor receptor signaling pathway	39	14	0.682	2.4435	1.289	0.000841109	3.07515	1	0.0318602	0.267672	RhoGAP5A,Pi3K68D,Ptp10D,CG6051,Graf,Gug,sl,Sulf1,ed,rho-5,Ptpmeg,Ptp61F,Ptp4E,Cbl	FBgn0029778,FBgn0015278,FBgn0004370,FBgn0039492,FBgn0030685,FBgn0010825,FBgn0003416,FBgn0040271,FBgn0000547,FBgn0041723,FBgn0261985,FBgn0267487,FBgn0004368,FBgn0020224
Direct GO Biological Processes	GO:0042127	regulation of cell population proliferation	27	11	0.536	2.7732	1.472	0.000894779	3.04828	1	0.0333873	0.280502	RpS21,sav,vg,p53,Cbl,vsg,Stat92E,InR,Tsc1,Mer,dlt	FBgn0015521,FBgn0053193,FBgn0003975,FBgn0039044,FBgn0020224,FBgn0045823,FBgn0016917,FBgn0283499,FBgn0026317,FBgn0086384,FBgn0024510
Direct GO Biological Processes	GO:0042632	cholesterol homeostasis	16	8	0.39	3.4035	1.767	0.000911735	3.04013	1	0.0335197	0.281614	Rheb,Npc1a,EcR,Lamtor1,gig,SNF4Agamma,InR,Tsc1	FBgn0041191,FBgn0024320,FBgn0000546,FBgn0036932,FBgn0005198,FBgn0264357,FBgn0283499,FBgn0026317
Direct GO Biological Processes	GO:0007435	salivary gland morphogenesis	48	16	0.78	2.269	1.182	0.000935494	3.02896	1	0.0338947	0.284765	Btk,rib,dia,fz,shg,shi,sigmar,Src64B,dsh,zip,Wnt5,trh,Pvf1,crb,Pvr,Mtl	FBgn0003502,FBgn0003254,FBgn0011202,FBgn0001085,FBgn0003391,FBgn0003392,FBgn0034894,FBgn0262733,FBgn0000499,FBgn0287873,FBgn0010194,FBgn0262139,FBgn0030964,FBgn0259685,FBgn0032006,FBgn0039532
Direct GO Biological Processes	GO:0019094	pole plasm mRNA localization	7	5	0.244	4.8622	2.282	0.00110328	2.95731	1	0.0378786	0.318236	Mer,Hsp83,lost,osk,fs(1)K10	FBgn0086384,FBgn0001233,FBgn0263594,FBgn0003015,FBgn0000810
Direct GO Biological Processes	GO:0030948	negative regulation of vascular endothelial growth factor receptor signaling pathway	7	5	0.244	4.8622	2.282	0.00110328	2.95731	1	0.0378786	0.318236	Ptp61F,gig,Tsc1,Ptp4E,Ptp10D	FBgn0267487,FBgn0005198,FBgn0026317,FBgn0004368,FBgn0004370
Direct GO Biological Processes	GO:0110069	syncytial embryo cellularization	7	5	0.244	4.8622	2.282	0.00110328	2.95731	1	0.0378786	0.318236	Graf,Fim,slam,cher,bnk	FBgn0030685,FBgn0024238,FBgn0043854,FBgn0014141,FBgn0004389
Direct GO Biological Processes	GO:0045815	transcription initiation-coupled chromatin remodeling	13	7	0.341	3.6653	1.874	0.00110883	2.95514	1	0.0378786	0.318236	brm,gpp,Mekk1,pho,dom,Ada3,Utx	FBgn0000212,FBgn0264495,FBgn0024329,FBgn0002521,FBgn0020306,FBgn0030891,FBgn0260749
Direct GO Biological Processes	GO:0007349	cellularization	40	14	0.682	2.3825	1.252	0.00112121	2.95031	1	0.0378786	0.318236	grau,kel,shi,dia,Src64B,scra,Capr,Cip4,dop,dah,Dab,slam,faf,Btk	FBgn0001133,FBgn0001301,FBgn0003392,FBgn0011202,FBgn0262733,FBgn0261385,FBgn0042134,FBgn0035533,FBgn0267390,FBgn0015926,FBgn0000414,FBgn0043854,FBgn0005632,FBgn0003502
Direct GO Biological Processes	GO:0007041	lysosomal transport	10	6	0.292	4.0842	2.03	0.00122945	2.91029	1	0.0404425	0.339776	ClC-b,Vps51,CG14969,Lerp,Vps11,dor	FBgn0033755,FBgn0034380,FBgn0035440,FBgn0051072,FBgn0052350,FBgn0000482
Direct GO Biological Processes	GO:0070936	protein K48-linked ubiquitination	10	6	0.292	4.0842	2.03	0.00122945	2.91029	1	0.0404425	0.339776	hyd,Pli,CG2924,CG14435,Ubr3,Cul3	FBgn0002431,FBgn0025574,FBgn0023528,FBgn0029911,FBgn0260970,FBgn0261268
Direct GO Biological Processes	GO:0006357	regulation of transcription by RNA polymerase II	612	117	5.702	1.3013	0.38	0.00130613	2.88401	1	0.0424067	0.356278	retn,zen,kay,pps,idc,enok,ZIPIC,CG10147,pho,RAF2,Atf6,vg,fs(1)h,exd,Paris,crc,hng2,CG42526,su(Hw),Stat92E,trh,Sry-delta,CG6683,sbb,ftz-f1,brwl,EcR,Dp,Hmr,hang,mod(mdg4),Kdm2,pre-lola-G,Cp190,cnc,MED14,sima,MTF-1,spen,CG8765,zf30C,Camta,CG11696,Ada3,cyc,cic,CG8478,Hel89B,row,BRWD3,hng3,pygo,FoxK,ear,CG12299,CG18011,Met,htk,Mi-2,CG18764,CG6689,osa,HLH54F,CG11902,indra,Med,CG42671,lola,Su(H),psq,Smr,ebi,E(bx),CycH,Ada2a,CG6791,CG17803,CG5098,l(3)mbt,Bgb,lgs,CG17359,dac,CG12391,MED18,CG8944,Axud1,rib,MED31,p53,CG18476,CG17806,MED23,CG1647,Dbx,Pur-alpha,D,CG10462,shn,Mnt,sd,Mad,grau,CG1024,scro,CG3281,sr,pita,CG11504,MEP-1,MED26,brm,Mondo,E(Pc),bi,CG8924,CG15439	FBgn0004795,FBgn0004053,FBgn0001297,FBgn0082831,FBgn0038768,FBgn0034975,FBgn0039740,FBgn0035702,FBgn0002521,FBgn0036624,FBgn0033010,FBgn0003975,FBgn0004656,FBgn0000611,FBgn0031610,FBgn0000370,FBgn0037634,FBgn0260431,FBgn0003567,FBgn0016917,FBgn0262139,FBgn0003512,FBgn0035902,FBgn0285917,FBgn0001078,FBgn0032130,FBgn0000546,FBgn0011763,FBgn0001206,FBgn0026575,FBgn0002781,FBgn0037659,FBgn0264817,FBgn0000283,FBgn0262975,FBgn0035145,FBgn0266411,FBgn0040305,FBgn0016977,FBgn0036900,FBgn0270924,FBgn0287478,FBgn0030314,FBgn0030891,FBgn0023094,FBgn0262582,FBgn0037746,FBgn0022787,FBgn0033998,FBgn0011785,FBgn0035160,FBgn0043900,FBgn0036134,FBgn0026441,FBgn0032295,FBgn0033491,FBgn0002723,FBgn0085451,FBgn0262519,FBgn0042205,FBgn0037877,FBgn0261885,FBgn0022740,FBgn0028647,FBgn0035213,FBgn0288966,FBgn0261553,FBgn0283521,FBgn0004837,FBgn0263102,FBgn0265523,FBgn0263933,FBgn0000541,FBgn0022936,FBgn0263738,FBgn0037918,FBgn0038547,FBgn0034300,FBgn0002441,FBgn0013753,FBgn0039907,FBgn0036396,FBgn0005677,FBgn0033581,FBgn0026873,FBgn0030680,FBgn0261647,FBgn0003254,FBgn0037262,FBgn0039044,FBgn0037931,FBgn0038548,FBgn0034795,FBgn0039602,FBgn0261723,FBgn0022361,FBgn0000411,FBgn0032815,FBgn0003396,FBgn0023215,FBgn0003345,FBgn0011648,FBgn0001133,FBgn0027514,FBgn0287186,FBgn0260741,FBgn0003499,FBgn0034878,FBgn0039733,FBgn0035357,FBgn0039923,FBgn0000212,FBgn0032940,FBgn0000581,FBgn0000179,FBgn0030710,FBgn0031606
Direct GO Biological Processes	GO:0007281	germ cell development	54	17	0.828	2.1429	1.1	0.00135326	2.86862	1	0.0433737	0.364403	shg,Set2,osk,out,Nup358,dpp,lok,l(3)mbt,Cul2,mei-P26,EcR,wun2,Lis-1,zpg,stau,kay,egh	FBgn0003391,FBgn0030486,FBgn0003015,FBgn0259834,FBgn0039302,FBgn0000490,FBgn0019686,FBgn0002441,FBgn0032956,FBgn0026206,FBgn0000546,FBgn0041087,FBgn0015754,FBgn0024177,FBgn0003520,FBgn0001297,FBgn0001404
Direct GO Biological Processes	GO:0045879	negative regulation of smoothened signaling pathway	59	18	0.877	2.0767	1.054	0.00148182	2.8292	1	0.0452277	0.379978	Pka-C1,wdb,Cul3,flw,cos,Gug,Cul4,Gprk2,fu,Smurf,Sulf1,Ulp1,Sac1,krz,Su(dx),Herc4,Hrs,eff	FBgn0000273,FBgn0027492,FBgn0261268,FBgn0000711,FBgn0000352,FBgn0010825,FBgn0033260,FBgn0261988,FBgn0001079,FBgn0029006,FBgn0040271,FBgn0027603,FBgn0283500,FBgn0040206,FBgn0003557,FBgn0035207,FBgn0031450,FBgn0011217
Direct GO Biological Processes	GO:0007442	hindgut morphogenesis	17	8	0.39	3.2033	1.68	0.00150156	2.82346	1	0.0452277	0.379978	D,kug,Stat92E,rib,upd1,dome,dpp,thr	FBgn0000411,FBgn0261574,FBgn0016917,FBgn0003254,FBgn0004956,FBgn0043903,FBgn0000490,FBgn0003701
Direct GO Biological Processes	GO:0030968	endoplasmic reticulum unfolded protein response	17	8	0.39	3.2033	1.68	0.00150156	2.82346	1	0.0452277	0.379978	Atf6,Tmtc4,Der-2,sip3,Xbp1,CG32276,Edem1,CG6766	FBgn0033010,FBgn0038324,FBgn0038438,FBgn0039875,FBgn0021872,FBgn0047135,FBgn0023511,FBgn0032398
Direct GO Biological Processes	GO:0045167	asymmetric protein localization involved in cell fate determination	17	8	0.39	3.2033	1.68	0.00150156	2.82346	1	0.0452277	0.379978	baz,Patronin,stau,aurA,aPKC,pins,Klp10A,dlg1	FBgn0000163,FBgn0263197,FBgn0003520,FBgn0000147,FBgn0261854,FBgn0040080,FBgn0030268,FBgn0001624
Direct GO Biological Processes	GO:0060446	branching involved in open tracheal system development	17	8	0.39	3.2033	1.68	0.00150156	2.82346	1	0.0452277	0.379978	baz,par-6,shot,Slik,aPKC,rl,Ptp4E,Ptp10D	FBgn0000163,FBgn0026192,FBgn0013733,FBgn0035001,FBgn0261854,FBgn0003256,FBgn0004368,FBgn0004370
Direct GO Biological Processes	GO:0008286	insulin receptor signaling pathway	33	12	0.585	2.4753	1.308	0.00171674	2.7653	1	0.0500468	0.420467	HDAC4,Rheb,Glyp,rl,drk,cnk,Pdk1,InR,Ilp6,Lnk,raptor,sima	FBgn0041210,FBgn0041191,FBgn0004507,FBgn0003256,FBgn0004638,FBgn0286070,FBgn0020386,FBgn0283499,FBgn0044047,FBgn0028717,FBgn0029840,FBgn0266411
Direct GO Biological Processes	GO:0000132	establishment of mitotic spindle orientation	21	9	0.439	2.9173	1.545	0.00172161	2.76406	1	0.0500468	0.420467	Lis-1,Slik,cno,htt,mud,aPKC,dsh,pins,dlg1	FBgn0015754,FBgn0035001,FBgn0259212,FBgn0027655,FBgn0002873,FBgn0261854,FBgn0000499,FBgn0040080,FBgn0001624
Direct GO Biological Processes	GO:0016476	regulation of embryonic cell shape	21	9	0.439	2.9173	1.545	0.00172161	2.76406	1	0.0500468	0.420467	cta,upd1,Rab35,dia,pyd,bnk,msn,m,tyn	FBgn0000384,FBgn0004956,FBgn0031090,FBgn0011202,FBgn0262614,FBgn0004389,FBgn0010909,FBgn0002577,FBgn0284435
Direct GO Biological Processes	GO:0048813	dendrite morphogenesis	114	29	1.413	1.7316	0.792	0.00176101	2.75424	1	0.0501091	0.42099	Sema1a,Lis-1,Rel,retn,Cul3,Ube3a,Tm1,scro,Mtp,Ptp69D,cnc,kay,EcR,GlyRS,pho,shn,brm,AMPKalpha,fra,ftz-f1,lola,fs(1)h,shot,CG8765,dom,Nrg,CG6701,Gnf1,Abl	FBgn0011259,FBgn0015754,FBgn0014018,FBgn0004795,FBgn0261268,FBgn0061469,FBgn0003721,FBgn0287186,FBgn0266369,FBgn0014007,FBgn0262975,FBgn0001297,FBgn0000546,FBgn0027088,FBgn0002521,FBgn0003396,FBgn0000212,FBgn0023169,FBgn0011592,FBgn0001078,FBgn0283521,FBgn0004656,FBgn0013733,FBgn0036900,FBgn0020306,FBgn0264975,FBgn0033889,FBgn0004913,FBgn0000017
Direct GO Biological Processes	GO:0006886	intracellular protein transport	140	34	1.657	1.6531	0.725	0.00176384	2.75354	1	0.0501091	0.42099	eca,Ranbp16,Tsp3A,Sec24CD,RabX6,Tsp86D,CHOp24,Tnpo-SR,Vti1a,cdm,p115,emb,CG13887,Vps39,Gga,Arpc1,loj,AP-1sigma,Tnpo,Myo10A,Syx5,msk,Vps8,opm,Syx7,ebo,dor,Chc,Lis-1,wls,Arts,Vps26,betaCOP,Vps35	FBgn0069242,FBgn0053180,FBgn0040334,FBgn0262126,FBgn0035155,FBgn0037848,FBgn0029709,FBgn0031456,FBgn0260862,FBgn0261532,FBgn0040087,FBgn0020497,FBgn0035165,FBgn0038593,FBgn0030141,FBgn0001961,FBgn0061492,FBgn0039132,FBgn0024921,FBgn0263705,FBgn0011708,FBgn0026252,FBgn0035704,FBgn0264389,FBgn0267849,FBgn0266572,FBgn0000482,FBgn0000319,FBgn0015754,FBgn0036141,FBgn0042177,FBgn0014411,FBgn0008635,FBgn0034708
Direct GO Biological Processes	GO:0051491	positive regulation of filopodium assembly	25	10	0.487	2.7228	1.445	0.00180449	2.74365	1	0.050688	0.425853	Arpc1,Lar,shot,kug,DAAM,Cyfip,Flo2,aPKC,par-6,Rab35	FBgn0001961,FBgn0000464,FBgn0013733,FBgn0261574,FBgn0025641,FBgn0038320,FBgn0264078,FBgn0261854,FBgn0026192,FBgn0031090
Direct GO Biological Processes	GO:0030036	actin cytoskeleton organization	89	24	1.17	1.8356	0.876	0.0018323	2.737	1	0.0508972	0.427611	kel,smash,mon2,DAAM,dia,cher,pod1,sced,Dys,Vps4,shot,Mtl,parvin,Dg,Rok,capu,CG32264,trio,Btk,rhea,CG10939,Arpc1,nuf,Src64B	FBgn0001301,FBgn0263346,FBgn0031985,FBgn0025641,FBgn0011202,FBgn0014141,FBgn0029903,FBgn0013732,FBgn0260003,FBgn0283469,FBgn0013733,FBgn0039532,FBgn0052528,FBgn0034072,FBgn0026181,FBgn0000256,FBgn0052264,FBgn0024277,FBgn0003502,FBgn0260442,FBgn0010620,FBgn0001961,FBgn0013718,FBgn0262733
Direct GO Biological Processes	GO:0030718	germ-line stem cell population maintenance	42	14	0.682	2.269	1.182	0.00191826	2.71709	1	0.0517799	0.435027	magu,Med,Egfr,mys,mael,put,N,eff,dpp,Stat92E,Mad,how,sax,bam	FBgn0262169,FBgn0288966,FBgn0003731,FBgn0004657,FBgn0016034,FBgn0003169,FBgn0004647,FBgn0011217,FBgn0000490,FBgn0016917,FBgn0011648,FBgn0264491,FBgn0003317,FBgn0000158
Direct GO Biological Processes	GO:0030308	negative regulation of cell growth	14	7	0.341	3.4035	1.767	0.00193755	2.71275	1	0.0517799	0.435027	Tsc1,Tl,sima,cic,Mnt,spidey,gig	FBgn0026317,FBgn0262473,FBgn0266411,FBgn0262582,FBgn0023215,FBgn0029975,FBgn0005198
Direct GO Biological Processes	GO:0048749	compound eye development	115	29	1.413	1.7166	0.78	0.00203105	2.69228	1	0.0517799	0.435027	fra,cno,spen,fl(2)d,zen,scrib,N,Egfr,ATP6AP2,msk,RhoGAP5A,Gp150,Atx2,Abl,Pink1,shtd,Hipk,unk,X11L,Chc,Srrm1,AP-1sigma,kay,mbt,dlp,Vha100-1,dac,Tak1,nej	FBgn0011592,FBgn0259212,FBgn0016977,FBgn0000662,FBgn0004053,FBgn0263289,FBgn0004647,FBgn0003731,FBgn0037671,FBgn0026252,FBgn0029778,FBgn0013272,FBgn0041188,FBgn0000017,FBgn0029891,FBgn0004391,FBgn0035142,FBgn0004395,FBgn0026313,FBgn0000319,FBgn0036340,FBgn0039132,FBgn0001297,FBgn0025743,FBgn0041604,FBgn0028671,FBgn0005677,FBgn0026323,FBgn0261617
Direct GO Biological Processes	GO:0030730	triglyceride storage	5	4	0.195	5.4456	2.445	0.00205049	2.68814	1	0.0517799	0.435027	sturkopf,Fitm,SNF4Agamma,AMPKalpha	FBgn0035206,FBgn0035586,FBgn0264357,FBgn0023169
Direct GO Biological Processes	GO:0048589	developmental growth	5	4	0.195	5.4456	2.445	0.00205049	2.68814	1	0.0517799	0.435027	CycY,Top3alpha,Eip63E,InR	FBgn0032378,FBgn0040268,FBgn0005640,FBgn0283499
Direct GO Biological Processes	GO:0060269	centripetally migrating follicle cell migration	5	4	0.195	5.4456	2.445	0.00205049	2.68814	1	0.0517799	0.435027	spoon,Lar,kug,Cyfip	FBgn0263987,FBgn0000464,FBgn0261574,FBgn0038320
Direct GO Biological Processes	GO:0070193	synaptonemal complex organization	5	4	0.195	5.4456	2.445	0.00205049	2.68814	1	0.0517799	0.435027	Kdm5,BubR1,vtd,Nipped-B	FBgn0031759,FBgn0263855,FBgn0260987,FBgn0026401
Direct GO Biological Processes	GO:0071218	cellular response to misfolded protein	5	4	0.195	5.4456	2.445	0.00205049	2.68814	1	0.0517799	0.435027	Torsin,CG4880,CG3061,CG30156	FBgn0025615,FBgn0030803,FBgn0038195,FBgn0050156
Direct GO Biological Processes	GO:0140374	antiviral innate immune response	5	4	0.195	5.4456	2.445	0.00205049	2.68814	1	0.0517799	0.435027	Sting,Sarm,Rel,Stat92E	FBgn0033453,FBgn0262579,FBgn0014018,FBgn0016917
Direct GO Biological Processes	GO:0006897	endocytosis	75	21	1.023	1.906	0.931	0.00208574	2.68074	1	0.0521435	0.438082	dor,CG31729,Pcyt1,Ppt1,ck,Myo95E,Myo10A,hook,CG9132,Chc,Vps35,CG41099,wus,Vps8,Mer,Hip1,Hrs,shi,rush,Reps,gish	FBgn0000482,FBgn0051729,FBgn0041342,FBgn0030057,FBgn0000317,FBgn0039157,FBgn0263705,FBgn0001202,FBgn0030791,FBgn0000319,FBgn0034708,FBgn0039955,FBgn0030805,FBgn0035704,FBgn0086384,FBgn0036309,FBgn0031450,FBgn0003392,FBgn0025381,FBgn0032341,FBgn0250823
Direct GO Biological Processes	GO:0034976	response to endoplasmic reticulum stress	38	13	0.634	2.3287	1.22	0.00211673	2.67433	1	0.0523944	0.44019	Cat,CaBP1,meigo,atos,cnc,Mgtor,sip3,ERp60,Xbp1,CG8405,Ufm1,ReepA,Pdi	FBgn0000261,FBgn0025678,FBgn0250820,FBgn0033638,FBgn0262975,FBgn0013756,FBgn0039875,FBgn0033663,FBgn0021872,FBgn0034071,FBgn0085220,FBgn0261564,FBgn0286818
Direct GO Biological Processes	GO:0016236	macroautophagy	34	12	0.585	2.4025	1.265	0.00230319	2.63767	1	0.0538455	0.452381	Atg5,Vti1a,CG5445,Atg2,Rab3-GAP,Atg4b,ref(2)P,Atg16,Uba1,Atg9,Atg7,zda	FBgn0029943,FBgn0260862,FBgn0030838,FBgn0044452,FBgn0027505,FBgn0038325,FBgn0003231,FBgn0039705,FBgn0023143,FBgn0034110,FBgn0034366,FBgn0034368
Direct GO Biological Processes	GO:0035149	lumen formation, open tracheal system	34	12	0.585	2.4025	1.265	0.00230319	2.63767	1	0.0538455	0.452381	Mtp,shot,Egfr,klar,Rbcn-3A,Sac1,Zpr1,rhea,Rab35,Vha68-2,Sec24CD,kkv	FBgn0266369,FBgn0013733,FBgn0003731,FBgn0001316,FBgn0023458,FBgn0283500,FBgn0030096,FBgn0260442,FBgn0031090,FBgn0263598,FBgn0262126,FBgn0001311
Direct GO Biological Processes	GO:0007405	neuroblast proliferation	18	8	0.39	3.0253	1.597	0.00235735	2.62758	1	0.0538455	0.452381	l(3)mbt,pins,p53,N,Lis-1,enok,Sgt1,Apc2	FBgn0002441,FBgn0040080,FBgn0039044,FBgn0004647,FBgn0015754,FBgn0034975,FBgn0265101,FBgn0026598
Direct GO Biological Processes	GO:0045176	apical protein localization	18	8	0.39	3.0253	1.597	0.00235735	2.62758	1	0.0538455	0.452381	Vha26,crb,aPKC,Rheb,baz,par-6,Rab35,shg	FBgn0283535,FBgn0259685,FBgn0261854,FBgn0041191,FBgn0000163,FBgn0026192,FBgn0031090,FBgn0003391
Direct GO Biological Processes	GO:0031453	positive regulation of heterochromatin formation	11	6	0.292	3.7129	1.893	0.0023692	2.6254	1	0.0538455	0.452381	Su(var)3-7,Stat92E,wge,bur,Usp7,Ulp1	FBgn0003598,FBgn0016917,FBgn0051151,FBgn0000239,FBgn0030366,FBgn0027603
Direct GO Biological Processes	GO:0032465	regulation of cytokinesis	11	6	0.292	3.7129	1.893	0.0023692	2.6254	1	0.0538455	0.452381	scra,sti,nuf,Bruce,aurA,fbl	FBgn0261385,FBgn0002466,FBgn0013718,FBgn0266717,FBgn0000147,FBgn0011205
Direct GO Biological Processes	GO:0035234	ectopic germ cell programmed cell death	11	6	0.292	3.7129	1.893	0.0023692	2.6254	1	0.0538455	0.452381	lok,wun,wun2,p53,Pink1,out	FBgn0019686,FBgn0016078,FBgn0041087,FBgn0039044,FBgn0029891,FBgn0259834
Direct GO Biological Processes	GO:0045175	basal protein localization	11	6	0.292	3.7129	1.893	0.0023692	2.6254	1	0.0538455	0.452381	Rab10,flfl,scrib,pins,Crag,dlg1	FBgn0015789,FBgn0024555,FBgn0263289,FBgn0040080,FBgn0025864,FBgn0001624
Direct GO Biological Processes	GO:0045570	regulation of imaginal disc growth	11	6	0.292	3.7129	1.893	0.0023692	2.6254	1	0.0538455	0.452381	Hs6st,crb,sbb,sav,dpp,dlp	FBgn0038755,FBgn0259685,FBgn0285917,FBgn0053193,FBgn0000490,FBgn0041604
Direct GO Biological Processes	GO:0035011	melanotic encapsulation of foreign target	30	11	0.536	2.4959	1.32	0.00245787	2.60944	1	0.0538649	0.452544	Exn,RhoBTB,Ephrin,Nrg,Eph,Flo2,Spn27A,Zir,aPKC,dia,Itgbn	FBgn0261547,FBgn0036980,FBgn0040324,FBgn0264975,FBgn0025936,FBgn0264078,FBgn0028990,FBgn0031216,FBgn0261854,FBgn0011202,FBgn0010395
Direct GO Biological Processes	GO:0035159	regulation of tube length, open tracheal system	30	11	0.536	2.4959	1.32	0.00245787	2.60944	1	0.0538649	0.452544	Egfr,zip,pasi2,pasi1,dsh,fz,Chc,kkv,wus,Atpalpha,kune	FBgn0003731,FBgn0287873,FBgn0037680,FBgn0038545,FBgn0000499,FBgn0001085,FBgn0000319,FBgn0001311,FBgn0030805,FBgn0002921,FBgn0033032
Direct GO Biological Processes	GO:0001737	establishment of imaginal disc-derived wing hair orientation	22	9	0.439	2.7847	1.478	0.00253743	2.59561	1	0.0538649	0.452544	Galphao,app,ATP6AP2,Mtl,Rok,scrib,fz,dsh,par-1	FBgn0001122,FBgn0260941,FBgn0037671,FBgn0039532,FBgn0026181,FBgn0263289,FBgn0001085,FBgn0000499,FBgn0260934
Direct GO Biological Processes	GO:0007300	ovarian nurse cell to oocyte transport	22	9	0.439	2.7847	1.478	0.00253743	2.59561	1	0.0538649	0.452544	Src64B,Btk,Msp300,kel,Lis-1,Rok,flw,Abl,Catsup	FBgn0262733,FBgn0003502,FBgn0261836,FBgn0001301,FBgn0015754,FBgn0026181,FBgn0000711,FBgn0000017,FBgn0002022
Direct GO Biological Processes	GO:0007350	blastoderm segmentation	22	9	0.439	2.7847	1.478	0.00253743	2.59561	1	0.0538649	0.452544	cni,Cdk4,D,Stat92E,upd1,cnc,dome,kis,smo	FBgn0000339,FBgn0016131,FBgn0000411,FBgn0016917,FBgn0004956,FBgn0262975,FBgn0043903,FBgn0266557,FBgn0003444
Direct GO Biological Processes	GO:0016192	vesicle-mediated transport	143	34	1.657	1.6185	0.695	0.00256701	2.59057	1	0.0538649	0.452544	nSyb,Hsc70-4,CG33635,dor,Mon1,Vps8,Vps39,p115,Rab3-GAP,CG5021,AP-1sigma,Gga,Syx5,fwe,Sec10,Gmap,cni,Rab8,Exo84,Chc,Syx7,Snap29,CG5104,CG32576,betaCOP,RabX6,jagn,CG9132,Rab35,Vti1a,Snap24,CG17883,Rab27,Rab10	FBgn0013342,FBgn0266599,FBgn0053635,FBgn0000482,FBgn0031640,FBgn0035704,FBgn0038593,FBgn0040087,FBgn0027505,FBgn0035944,FBgn0039132,FBgn0030141,FBgn0011708,FBgn0261722,FBgn0266673,FBgn0027287,FBgn0000339,FBgn0262518,FBgn0266668,FBgn0000319,FBgn0267849,FBgn0034913,FBgn0037009,FBgn0052576,FBgn0008635,FBgn0035155,FBgn0037374,FBgn0030791,FBgn0031090,FBgn0260862,FBgn0266720,FBgn0040005,FBgn0025382,FBgn0015789
Direct GO Biological Processes	GO:0006265	DNA topological change	8	5	0.244	4.2544	2.089	0.00258551	2.58745	1	0.0538649	0.452544	Top1,Top2,Top3alpha,pho,Top3beta	FBgn0004924,FBgn0284220,FBgn0040268,FBgn0002521,FBgn0026015
Direct GO Biological Processes	GO:0007440	foregut morphogenesis	8	5	0.244	4.2544	2.089	0.00258551	2.58745	1	0.0538649	0.452544	Inx2,upd1,thr,kug,N	FBgn0027108,FBgn0004956,FBgn0003701,FBgn0261574,FBgn0004647
Direct GO Biological Processes	GO:0045705	negative regulation of salivary gland boundary specification	8	5	0.244	4.2544	2.089	0.00258551	2.58745	1	0.0538649	0.452544	shn,put,Med,dpp,Mad	FBgn0003396,FBgn0003169,FBgn0288966,FBgn0000490,FBgn0011648
Direct GO Biological Processes	GO:0051647	nucleus localization	8	5	0.244	4.2544	2.089	0.00258551	2.58745	1	0.0538649	0.452544	Lis-1,klar,Bsg,Msp300,koi	FBgn0015754,FBgn0001316,FBgn0261822,FBgn0261836,FBgn0265003
Direct GO Biological Processes	GO:0008285	negative regulation of cell population proliferation	39	13	0.634	2.269	1.182	0.00275455	2.55995	1	0.0565296	0.474931	Tsc1,l(3)mbt,Mer,Pkc98E,Axud1,CG10939,Utx,scrib,Ptp61F,sav,Hsp83,gig,Rox8	FBgn0026317,FBgn0002441,FBgn0086384,FBgn0003093,FBgn0261647,FBgn0010620,FBgn0260749,FBgn0263289,FBgn0267487,FBgn0053193,FBgn0001233,FBgn0005198,FBgn0005649
Direct GO Biological Processes	GO:0045747	positive regulation of Notch signaling pathway	48	15	0.731	2.1272	1.089	0.00275865	2.5593	1	0.0565296	0.474931	wap,Tsp86D,ebi,rumi,ed,O-fut1,Tsp3A,Fkbp14,amrt,Hipk,baz,Usp10,htk,Mnr,aux	FBgn0266848,FBgn0037848,FBgn0263933,FBgn0086253,FBgn0000547,FBgn0033901,FBgn0040334,FBgn0010470,FBgn0030522,FBgn0035142,FBgn0000163,FBgn0052479,FBgn0085451,FBgn0052521,FBgn0037218
Direct GO Biological Processes	GO:0006493	protein O-linked glycosylation	35	12	0.585	2.3338	1.223	0.00304321	2.51667	1	0.0592402	0.497704	CG11357,CG3038,Plod,brn,Pgant35A,Pgant7,rumi,sxc,Pgant5,Pgant3,beta3GalTII,GalT1	FBgn0035558,FBgn0040373,FBgn0036147,FBgn0000221,FBgn0001970,FBgn0030930,FBgn0086253,FBgn0261403,FBgn0031681,FBgn0027558,FBgn0033315,FBgn0053145
Direct GO Biological Processes	GO:0005980	glycogen catabolic process	3	3	0.146	6.807	2.767	0.00316656	2.49941	1	0.0592402	0.497704	Pgm1,Glyp,CG9485	FBgn0003076,FBgn0004507,FBgn0034618
Direct GO Biological Processes	GO:0006110	regulation of glycolytic process	3	3	0.146	6.807	2.767	0.00316656	2.49941	1	0.0592402	0.497704	N,Dg,SNF4Agamma	FBgn0004647,FBgn0034072,FBgn0264357
Direct GO Biological Processes	GO:0021682	nerve maturation	3	3	0.146	6.807	2.767	0.00316656	2.49941	1	0.0592402	0.497704	Nrg,Nrx-IV,Cont	FBgn0264975,FBgn0013997,FBgn0037240
Direct GO Biological Processes	GO:0048388	endosomal lumen acidification	3	3	0.146	6.807	2.767	0.00316656	2.49941	1	0.0592402	0.497704	ClC-c,Vha100-1,Vha68-2	FBgn0036566,FBgn0028671,FBgn0263598
Direct GO Biological Processes	GO:0051452	intracellular pH reduction	3	3	0.146	6.807	2.767	0.00316656	2.49941	1	0.0592402	0.497704	GPHR,Ae2,Vha100-1	FBgn0033995,FBgn0036043,FBgn0028671
Direct GO Biological Processes	GO:0099638	endosome to plasma membrane protein transport	3	3	0.146	6.807	2.767	0.00316656	2.49941	1	0.0592402	0.497704	Vps26,Rab35,Vps35	FBgn0014411,FBgn0031090,FBgn0034708
Direct GO Biological Processes	GO:0106036	assembly of apicomedial cortex actomyosin	3	3	0.146	6.807	2.767	0.00316656	2.49941	1	0.0592402	0.497704	Rok,dia,crb	FBgn0026181,FBgn0011202,FBgn0259685
Direct GO Biological Processes	GO:1902667	regulation of axon guidance	3	3	0.146	6.807	2.767	0.00316656	2.49941	1	0.0592402	0.497704	Ppt1,LRP1,lola	FBgn0030057,FBgn0053087,FBgn0283521
Direct GO Biological Processes	GO:1904398	positive regulation of neuromuscular junction development	3	3	0.146	6.807	2.767	0.00316656	2.49941	1	0.0592402	0.497704	Mad,put,mav	FBgn0011648,FBgn0003169,FBgn0039914
Direct GO Biological Processes	GO:1990809	endoplasmic reticulum tubular network membrane organization	3	3	0.146	6.807	2.767	0.00316656	2.49941	1	0.0592402	0.497704	Rtnl1,Arl6IP1,atl	FBgn0053113,FBgn0038453,FBgn0039213
Direct GO Biological Processes	GO:0006898	receptor-mediated endocytosis	15	7	0.341	3.1766	1.667	0.00317527	2.49822	1	0.0592402	0.497704	Dab,LpR2,LpR1,dor,Chc,Hrs,Rme-8	FBgn0000414,FBgn0051092,FBgn0066101,FBgn0000482,FBgn0000319,FBgn0031450,FBgn0015477
Direct GO Biological Processes	GO:0007430	terminal branching, open tracheal system	27	10	0.487	2.5211	1.334	0.00352469	2.45288	1	0.0652721	0.548381	VhaPPA1-1,aPKC,VhaAC39-1,Rheb,Zpr1,rl,par-6,rhea,Vha26,Vha100-1	FBgn0028662,FBgn0261854,FBgn0285910,FBgn0041191,FBgn0030096,FBgn0003256,FBgn0026192,FBgn0260442,FBgn0283535,FBgn0028671
Direct GO Biological Processes	GO:0006869	lipid transport	19	8	0.39	2.8661	1.519	0.00355255	2.44946	1	0.0653042	0.54865	klar,CG42816,ldd,Abca3,halo,Eato,Mtp,CG8908	FBgn0001316,FBgn0261998,FBgn0083956,FBgn0031170,FBgn0001174,FBgn0028539,FBgn0266369,FBgn0034493
Direct GO Biological Processes	GO:0031647	regulation of protein stability	23	9	0.439	2.6636	1.413	0.00363163	2.4399	1	0.0657904	0.552736	Vps35,Ptp61F,Usp47,eff,Usp1,faf,Usp16-45,Abl,Usp7	FBgn0034708,FBgn0267487,FBgn0016756,FBgn0011217,FBgn0028476,FBgn0005632,FBgn0029763,FBgn0000017,FBgn0030366
Direct GO Biological Processes	GO:0035151	regulation of tube size, open tracheal system	23	9	0.439	2.6636	1.413	0.00363163	2.4399	1	0.0657904	0.552736	sinu,pck,Nrg,cold,Sec24CD,Gli,kune,Lac,Nrx-IV	FBgn0010894,FBgn0013720,FBgn0264975,FBgn0031268,FBgn0262126,FBgn0001987,FBgn0033032,FBgn0010238,FBgn0013997
Direct GO Biological Processes	GO:0007464	R3/R4 cell fate commitment	12	6	0.292	3.4035	1.767	0.00415243	2.3817	1	0.0731061	0.614198	Rala,nej,scrib,lola,fz,kay	FBgn0015286,FBgn0261617,FBgn0263289,FBgn0283521,FBgn0001085,FBgn0001297
Direct GO Biological Processes	GO:0030010	establishment of cell polarity	12	6	0.292	3.4035	1.767	0.00415243	2.3817	1	0.0731061	0.614198	Pi4KIIIalpha,baz,Dg,Dys,fz,aPKC	FBgn0267350,FBgn0000163,FBgn0034072,FBgn0260003,FBgn0001085,FBgn0261854
Direct GO Biological Processes	GO:0030097	hemopoiesis	12	6	0.292	3.4035	1.767	0.00415243	2.3817	1	0.0731061	0.614198	Pvr,Su(H),nej,E(bx),dom,ytr	FBgn0032006,FBgn0004837,FBgn0261617,FBgn0000541,FBgn0020306,FBgn0021895
Direct GO Biological Processes	GO:0045463	R8 cell development	12	6	0.292	3.4035	1.767	0.00415243	2.3817	1	0.0731061	0.614198	Mer,Su(dx),Pez,pyd,sav,Vps4	FBgn0086384,FBgn0003557,FBgn0031799,FBgn0262614,FBgn0053193,FBgn0283469
Direct GO Biological Processes	GO:0016197	endosomal transport	32	11	0.536	2.3399	1.226	0.00438611	2.35792	1	0.0766802	0.644226	Lamtor1,gzl,dor,ATP6AP2,Vps4,Vha68-2,S,Vps11,Hrs,Reps,Vps8	FBgn0036932,FBgn0037442,FBgn0000482,FBgn0037671,FBgn0283469,FBgn0263598,FBgn0003310,FBgn0052350,FBgn0031450,FBgn0032341,FBgn0035704
Direct GO Biological Processes	GO:0000423	mitophagy	24	9	0.439	2.5526	1.352	0.0050636	2.29554	1	0.0822873	0.691334	Uba1,Atg9,Atg7,Atg2,Atg4b,Atg16,Pink1,Atg5,ref(2)P	FBgn0023143,FBgn0034110,FBgn0034366,FBgn0044452,FBgn0038325,FBgn0039705,FBgn0029891,FBgn0029943,FBgn0003231
Direct GO Biological Processes	GO:0010506	regulation of autophagy	24	9	0.439	2.5526	1.352	0.0050636	2.29554	1	0.0822873	0.691334	Pax,sigmar,Hsp67Bc,Tak1,Gyf,CG4025,Desat1,raptor,wcy	FBgn0041789,FBgn0034894,FBgn0001229,FBgn0026323,FBgn0039936,FBgn0025624,FBgn0086687,FBgn0029840,FBgn0030812
Direct GO Biological Processes	GO:0035317	imaginal disc-derived wing hair organization	24	9	0.439	2.5526	1.352	0.0050636	2.29554	1	0.0822873	0.691334	zip,Cip4,fry,ATP6AP2,Rok,fz,dsh,Nost,ck	FBgn0287873,FBgn0035533,FBgn0016081,FBgn0037671,FBgn0026181,FBgn0001085,FBgn0000499,FBgn0259734,FBgn0000317
Direct GO Biological Processes	GO:0007166	cell surface receptor signaling pathway	37	12	0.585	2.2077	1.143	0.00509665	2.29272	1	0.0822873	0.691334	smo,fz,Cirl,Remo,Dh44-R2,rl,mthl3,Pdk1,mthl10,mth,mthl1,Cbl	FBgn0003444,FBgn0001085,FBgn0033313,FBgn0030466,FBgn0033744,FBgn0003256,FBgn0028956,FBgn0020386,FBgn0035132,FBgn0023000,FBgn0030766,FBgn0020224
Direct GO Biological Processes	GO:0008360	regulation of cell shape	37	12	0.585	2.2077	1.143	0.00509665	2.29272	1	0.0822873	0.691334	RhoBTB,Abl,Cyfip,BRWD3,PlexB,Rok,Mer,msn,dpp,rib,ed,mys	FBgn0036980,FBgn0000017,FBgn0038320,FBgn0011785,FBgn0025740,FBgn0026181,FBgn0086384,FBgn0010909,FBgn0000490,FBgn0003254,FBgn0000547,FBgn0004657
Direct GO Biological Processes	GO:0006999	nuclear pore organization	9	5	0.244	3.7817	1.919	0.00511529	2.29113	1	0.0822873	0.691334	Nup205,Gp210,Ndc1,Nup93-1,Nup153	FBgn0031078,FBgn0266580,FBgn0039125,FBgn0027537,FBgn0061200
Direct GO Biological Processes	GO:0008366	axon ensheathment	9	5	0.244	3.7817	1.919	0.00511529	2.29113	1	0.0822873	0.691334	Nrx-IV,Cont,how,moody,Nrg	FBgn0013997,FBgn0037240,FBgn0264491,FBgn0025631,FBgn0264975
Direct GO Biological Processes	GO:0035080	heat shock-mediated polytene chromosome puffing	9	5	0.244	3.7817	1.919	0.00511529	2.29113	1	0.0822873	0.691334	Hsp70Bb,Hsp70Bc,Hsp70Bbb,Hsp70Ab,Hsp70Aa	FBgn0013278,FBgn0013279,FBgn0051354,FBgn0013276,FBgn0013275
Direct GO Biological Processes	GO:0045773	positive regulation of axon extension	9	5	0.244	3.7817	1.919	0.00511529	2.29113	1	0.0822873	0.691334	Abp1,fz,dsh,Wnt5,shot	FBgn0036372,FBgn0001085,FBgn0000499,FBgn0010194,FBgn0013733
Direct GO Biological Processes	GO:0048260	positive regulation of receptor-mediated endocytosis	9	5	0.244	3.7817	1.919	0.00511529	2.29113	1	0.0822873	0.691334	Gprk2,krz,drk,Smurf,Cbl	FBgn0261988,FBgn0040206,FBgn0004638,FBgn0029006,FBgn0020224
Direct GO Biological Processes	GO:0000462	maturation of SSU-rRNA from tricistronic rRNA transcript (SSU-rRNA, 5.8S rRNA, LSU-rRNA)	20	8	0.39	2.7228	1.445	0.00516764	2.28671	1	0.0822873	0.691334	Tsr1,kz,CG7246,CG11030,l(2)k09022,CG30349,CG3735,CG7728	FBgn0037073,FBgn0001330,FBgn0030081,FBgn0031736,FBgn0086451,FBgn0050349,FBgn0034933,FBgn0036686
Direct GO Biological Processes	GO:0035019	somatic stem cell population maintenance	20	8	0.39	2.7228	1.445	0.00516764	2.28671	1	0.0822873	0.691334	dom,dsh,smo,Mad,shg,H,Axn,Med	FBgn0020306,FBgn0000499,FBgn0003444,FBgn0011648,FBgn0003391,FBgn0001169,FBgn0026597,FBgn0288966
Direct GO Biological Processes	GO:0036098	male germ-line stem cell population maintenance	20	8	0.39	2.7228	1.445	0.00516764	2.28671	1	0.0822873	0.691334	zpg,Inx2,p115,upd1,shv,dpp,Kdm5,dom	FBgn0024177,FBgn0027108,FBgn0040087,FBgn0004956,FBgn0031256,FBgn0000490,FBgn0031759,FBgn0020306
Direct GO Biological Processes	GO:0040008	regulation of growth	20	8	0.39	2.7228	1.445	0.00516764	2.28671	1	0.0822873	0.691334	N,Chc,Uba1,Smurf,mop,Lnk,Lk6,shi	FBgn0004647,FBgn0000319,FBgn0023143,FBgn0029006,FBgn0036448,FBgn0028717,FBgn0017581,FBgn0003392
Direct GO Biological Processes	GO:0045944	positive regulation of transcription by RNA polymerase II	343	68	3.314	1.3495	0.432	0.00533385	2.27296	1	0.0827997	0.695638	lilli,CG30020,apt,D,CG10555,Tl,E(bx),zen,Mad,shn,Lpt,brm,Met,Sry-delta,rhi,gfzf,Brms1,Kdm5,Mgtor,enok,Crtc,sima,grau,E(var)3-9,sd,Su(H),vg,CG4707,Eip75B,N,Rel,pygo,woc,exd,lok,Rcd1,trh,ftz-f1,Cdk7,CG3281,Med,crc,Nup153,EcR,row,indra,cyc,sov,Hel89B,lgs,p53,htk,CG1603,CG4282,MTF-1,NELF-B,cnc,nej,kay,pzg,Axud1,Camta,HLH54F,Gcn5,fs(1)h,CG13609,Xbp1,Cdk12	FBgn0041111,FBgn0050020,FBgn0015903,FBgn0000411,FBgn0030034,FBgn0262473,FBgn0000541,FBgn0004053,FBgn0011648,FBgn0003396,FBgn0263667,FBgn0000212,FBgn0002723,FBgn0003512,FBgn0004400,FBgn0250732,FBgn0030434,FBgn0031759,FBgn0013756,FBgn0034975,FBgn0036746,FBgn0266411,FBgn0001133,FBgn0260243,FBgn0003345,FBgn0004837,FBgn0003975,FBgn0035036,FBgn0000568,FBgn0004647,FBgn0014018,FBgn0043900,FBgn0010328,FBgn0000611,FBgn0019686,FBgn0033897,FBgn0262139,FBgn0001078,FBgn0263237,FBgn0260741,FBgn0288966,FBgn0000370,FBgn0061200,FBgn0000546,FBgn0033998,FBgn0035213,FBgn0023094,FBgn0287725,FBgn0022787,FBgn0039907,FBgn0039044,FBgn0085451,FBgn0033185,FBgn0034114,FBgn0040305,FBgn0027553,FBgn0262975,FBgn0261617,FBgn0001297,FBgn0259785,FBgn0261647,FBgn0287478,FBgn0022740,FBgn0020388,FBgn0004656,FBgn0039170,FBgn0021872,FBgn0037093
Direct GO Biological Processes	GO:0005978	glycogen biosynthetic process	6	4	0.195	4.538	2.182	0.00543366	2.26491	1	0.0827997	0.695638	Gyg,CG9485,Glys,Pgm1	FBgn0265191,FBgn0034618,FBgn0266064,FBgn0003076
Direct GO Biological Processes	GO:0006829	zinc ion transport	6	4	0.195	4.538	2.182	0.00543366	2.26491	1	0.0827997	0.695638	ZnT49B,foi,ZnT86D,Zip102B	FBgn0033762,FBgn0024236,FBgn0037875,FBgn0039902
Direct GO Biological Processes	GO:0007299	follicle cell of egg chamber-cell adhesion	6	4	0.195	4.538	2.182	0.00543366	2.26491	1	0.0827997	0.695638	mop,egh,brn,baz	FBgn0036448,FBgn0001404,FBgn0000221,FBgn0000163
Direct GO Biological Processes	GO:0016332	establishment or maintenance of polarity of embryonic epithelium	6	4	0.195	4.538	2.182	0.00543366	2.26491	1	0.0827997	0.695638	aPKC,par-6,crb,scrib	FBgn0261854,FBgn0026192,FBgn0259685,FBgn0263289
Direct GO Biological Processes	GO:0043408	regulation of MAPK cascade	6	4	0.195	4.538	2.182	0.00543366	2.26491	1	0.0827997	0.695638	mbt,drk,msn,Pak	FBgn0025743,FBgn0004638,FBgn0010909,FBgn0267698
Direct GO Biological Processes	GO:2000737	negative regulation of stem cell differentiation	6	4	0.195	4.538	2.182	0.00543366	2.26491	1	0.0827997	0.695638	Stat92E,goe,Kdm5,enok	FBgn0016917,FBgn0027528,FBgn0031759,FBgn0034975
Direct GO Biological Processes	GO:0046843	dorsal appendage formation	56	16	0.78	1.9449	0.96	0.00546478	2.26243	1	0.0827997	0.695638	Pax,rl,N,Egfr,spoon,mael,S,asun,dpp,slpr,okr,shi,ed,cic,cni,squ	FBgn0041789,FBgn0003256,FBgn0004647,FBgn0003731,FBgn0263987,FBgn0016034,FBgn0003310,FBgn0020407,FBgn0000490,FBgn0030018,FBgn0002989,FBgn0003392,FBgn0000547,FBgn0262582,FBgn0000339,FBgn0267347
Direct GO Biological Processes	GO:0000209	protein polyubiquitination	81	21	1.023	1.7648	0.82	0.00564213	2.24856	1	0.0846272	0.710992	mib2,ctrip,CG2924,Cul4,hyd,UbcE2H,Uba1,Bruce,Traf6,Herc4,eff,CG4502,Uev1A,Pli,Ufd4,Ube3a,Mkrn1,Ube4B,elgi,Cul3,CG14646	FBgn0086442,FBgn0260794,FBgn0023528,FBgn0033260,FBgn0002431,FBgn0029996,FBgn0023143,FBgn0266717,FBgn0265464,FBgn0035207,FBgn0011217,FBgn0031896,FBgn0035601,FBgn0025574,FBgn0032208,FBgn0061469,FBgn0029152,FBgn0032467,FBgn0283649,FBgn0261268,FBgn0037241
Direct GO Biological Processes	GO:0006506	GPI anchor biosynthetic process	33	11	0.536	2.269	1.182	0.0057208	2.24254	1	0.0846272	0.710992	PIG-N,Mppe,PIG-O,PIG-B,PIG-H,PGAP2,PIG-S,PGAP5,PIG-Q,PIG-U,PIG-V	FBgn0033479,FBgn0259985,FBgn0034346,FBgn0035464,FBgn0037535,FBgn0031284,FBgn0265190,FBgn0031997,FBgn0086448,FBgn0032052,FBgn0265174
Direct GO Biological Processes	GO:0030866	cortical actin cytoskeleton organization	33	11	0.536	2.269	1.182	0.0057208	2.24254	1	0.0846272	0.710992	DCP2,osk,Cyfip,Apc2,moody,Rok,Fim,shi,Galphao,Slik,Pi3K68D	FBgn0036534,FBgn0003015,FBgn0038320,FBgn0026598,FBgn0025631,FBgn0026181,FBgn0024238,FBgn0003392,FBgn0001122,FBgn0035001,FBgn0015278
Direct GO Biological Processes	GO:0042026	protein refolding	33	11	0.536	2.269	1.182	0.0057208	2.24254	1	0.0846272	0.710992	Hsc70-4,Hsp68,Hsp70Ab,Hsp70Aa,Hsp67Bc,Hsp70Bb,Hsp26,Hsp70Bc,Hsp23,Hsp70Bbb,CG11999	FBgn0266599,FBgn0001230,FBgn0013276,FBgn0013275,FBgn0001229,FBgn0013278,FBgn0001225,FBgn0013279,FBgn0001224,FBgn0051354,FBgn0037312
Direct GO Biological Processes	GO:0045893	positive regulation of DNA-templated transcription	145	33	1.608	1.5492	0.632	0.00602676	2.21992	1	0.0886289	0.744612	CG6511,osa,CG10555,CG14005,Jarid2,Hcf,Bap111,Kdm5,fry,lola,HDAC4,Utx,CG11560,E(bx),CG8944,EcR,D,retn,exd,brm,p53,Bap170,N,mnb,Crtc,Nipped-B,Eaf,bi,e(y)3,cyc,Bre1,mof,Charon	FBgn0035923,FBgn0261885,FBgn0030034,FBgn0031739,FBgn0036004,FBgn0039904,FBgn0030093,FBgn0031759,FBgn0016081,FBgn0283521,FBgn0041210,FBgn0260749,FBgn0036249,FBgn0000541,FBgn0030680,FBgn0000546,FBgn0000411,FBgn0004795,FBgn0000611,FBgn0000212,FBgn0039044,FBgn0042085,FBgn0004647,FBgn0259168,FBgn0036746,FBgn0026401,FBgn0033166,FBgn0000179,FBgn0087008,FBgn0023094,FBgn0086694,FBgn0014340,FBgn0031317
Direct GO Biological Processes	GO:0007029	endoplasmic reticulum organization	13	6	0.292	3.1417	1.652	0.00676123	2.16997	1	0.0954976	0.802319	ReepA,jagn,atl,ari-1,Rtnl1,wol	FBgn0261564,FBgn0037374,FBgn0039213,FBgn0017418,FBgn0053113,FBgn0261020
Direct GO Biological Processes	GO:0007412	axon target recognition	13	6	0.292	3.1417	1.652	0.00676123	2.16997	1	0.0954976	0.802319	sbb,Liprin-alpha,Lar,Liprin-gamma,Liprin-beta,trio	FBgn0285917,FBgn0046704,FBgn0000464,FBgn0034720,FBgn0036376,FBgn0024277
Direct GO Biological Processes	GO:0035160	maintenance of epithelial integrity, open tracheal system	13	6	0.292	3.1417	1.652	0.00676123	2.16997	1	0.0954976	0.802319	shg,Egfr,rhea,M6,mys,Lac	FBgn0003391,FBgn0003731,FBgn0260442,FBgn0037092,FBgn0004657,FBgn0010238
Direct GO Biological Processes	GO:0045088	regulation of innate immune response	13	6	0.292	3.1417	1.652	0.00676123	2.16997	1	0.0954976	0.802319	GNBP3,brm,GNBP1,Rel,sima,Charon	FBgn0040321,FBgn0000212,FBgn0040323,FBgn0014018,FBgn0266411,FBgn0031317
Direct GO Biological Processes	GO:0046622	positive regulation of organ growth	13	6	0.292	3.1417	1.652	0.00676123	2.16997	1	0.0954976	0.802319	wap,kis,Pdk1,Hipk,InR,mnb	FBgn0266848,FBgn0266557,FBgn0020386,FBgn0035142,FBgn0283499,FBgn0259168
Direct GO Biological Processes	GO:0046667	compound eye retinal cell programmed cell death	13	6	0.292	3.1417	1.652	0.00676123	2.16997	1	0.0954976	0.802319	shi,aPKC,N,Chc,S,Strica	FBgn0003392,FBgn0261854,FBgn0004647,FBgn0000319,FBgn0003310,FBgn0033051
Direct GO Biological Processes	GO:1902669	positive regulation of axon guidance	13	6	0.292	3.1417	1.652	0.00676123	2.16997	1	0.0954976	0.802319	AMPKalpha,fz,Rheb,raptor,dsh,Wnt5	FBgn0023169,FBgn0001085,FBgn0041191,FBgn0029840,FBgn0000499,FBgn0010194
Direct GO Biological Processes	GO:0007455	eye-antennal disc morphogenesis	25	9	0.439	2.4505	1.293	0.00689686	2.16135	1	0.0963248	0.809269	upd1,smo,dpp,Egfr,zip,hyd,Stat92E,N,Axn	FBgn0004956,FBgn0003444,FBgn0000490,FBgn0003731,FBgn0287873,FBgn0002431,FBgn0016917,FBgn0004647,FBgn0026597
Direct GO Biological Processes	GO:0046718	symbiont entry into host cell	25	9	0.439	2.4505	1.293	0.00689686	2.16135	1	0.0963248	0.809269	shi,Vps4,Vps11,Rab35,Rab10,sau,Vps60,Rab8,Sec10	FBgn0003392,FBgn0283469,FBgn0052350,FBgn0031090,FBgn0015789,FBgn0267378,FBgn0036740,FBgn0262518,FBgn0266673
Direct GO Biological Processes	GO:0045886	negative regulation of synaptic assembly at neuromuscular junction	43	13	0.634	2.0579	1.041	0.00704029	2.15241	1	0.0977817	0.82151	gig,raptor,Patr-1,Itgbn,plum,Galphao,Abl,Liprin-gamma,mr,Strip,Src64B,Cip4,Ube3a	FBgn0005198,FBgn0029840,FBgn0266053,FBgn0010395,FBgn0039431,FBgn0001122,FBgn0000017,FBgn0034720,FBgn0002791,FBgn0035437,FBgn0262733,FBgn0035533,FBgn0061469
Direct GO Biological Processes	GO:0007362	terminal region determination	17	7	0.341	2.8029	1.487	0.00733977	2.13432	1	0.101034	0.848836	cnk,fs(1)N,fs(1)M3,cic,rl,clos,fs(1)h	FBgn0286070,FBgn0004650,FBgn0005390,FBgn0262582,FBgn0003256,FBgn0261016,FBgn0004656
Direct GO Biological Processes	GO:0042147	retrograde transport, endosome to Golgi	34	11	0.536	2.2023	1.139	0.0073553	2.1334	1	0.101034	0.848836	mop,GCC185,TBC1D5,Vps26,CG10254,Snx6,CG32576,Vps51,CG33635,Vps35,Vti1a	FBgn0036448,FBgn0037979,FBgn0038129,FBgn0014411,FBgn0027512,FBgn0032005,FBgn0052576,FBgn0034380,FBgn0053635,FBgn0034708,FBgn0260862
Direct GO Biological Processes	GO:0042060	wound healing	73	19	0.926	1.7717	0.825	0.00786743	2.10417	1	0.107479	0.902977	ed,shg,Utx,zip,Idgf3,Atg2,grp,Hml,Eaf,CG6005,Idgf4,scra,Stat92E,pcm,shot,udt,cold,Idgf6,kay	FBgn0000547,FBgn0003391,FBgn0260749,FBgn0287873,FBgn0020414,FBgn0044452,FBgn0261278,FBgn0029167,FBgn0033166,FBgn0038672,FBgn0026415,FBgn0261385,FBgn0016917,FBgn0020261,FBgn0013733,FBgn0039113,FBgn0031268,FBgn0013763,FBgn0001297
Direct GO Biological Processes	GO:0006513	protein monoubiquitination	10	5	0.244	3.4035	1.767	0.00900112	2.0457	1	0.115994	0.974518	Bre1,Cbl,Fancl,CG10254,ari-1	FBgn0086694,FBgn0020224,FBgn0037781,FBgn0027512,FBgn0017418
Direct GO Biological Processes	GO:0007178	cell surface receptor protein serine/threonine kinase signaling pathway	10	5	0.244	3.4035	1.767	0.00900112	2.0457	1	0.115994	0.974518	dpp,sax,ECSIT,put,myo	FBgn0000490,FBgn0003317,FBgn0028436,FBgn0003169,FBgn0026199
Direct GO Biological Processes	GO:0007224	smoothened signaling pathway	10	5	0.244	3.4035	1.767	0.00900112	2.0457	1	0.115994	0.974518	Vps26,fu,smo,cos,disp	FBgn0014411,FBgn0001079,FBgn0003444,FBgn0000352,FBgn0029088
Direct GO Biological Processes	GO:0016242	negative regulation of macroautophagy	10	5	0.244	3.4035	1.767	0.00900112	2.0457	1	0.115994	0.974518	nonC,Bruce,InR,Rheb,rl	FBgn0263968,FBgn0266717,FBgn0283499,FBgn0041191,FBgn0003256
Direct GO Biological Processes	GO:0016331	morphogenesis of embryonic epithelium	10	5	0.244	3.4035	1.767	0.00900112	2.0457	1	0.115994	0.974518	Inx2,Lac,smash,Rok,scrib	FBgn0027108,FBgn0010238,FBgn0263346,FBgn0026181,FBgn0263289
Direct GO Biological Processes	GO:0016333	morphogenesis of follicular epithelium	10	5	0.244	3.4035	1.767	0.00900112	2.0457	1	0.115994	0.974518	egh,brn,dlg1,Egfr,scrib	FBgn0001404,FBgn0000221,FBgn0001624,FBgn0003731,FBgn0263289
Direct GO Biological Processes	GO:0016334	establishment or maintenance of polarity of follicular epithelium	10	5	0.244	3.4035	1.767	0.00900112	2.0457	1	0.115994	0.974518	crb,scrib,aPKC,dlg1,Dg	FBgn0259685,FBgn0263289,FBgn0261854,FBgn0001624,FBgn0034072
Direct GO Biological Processes	GO:0034332	adherens junction organization	10	5	0.244	3.4035	1.767	0.00900112	2.0457	1	0.115994	0.974518	Src64B,baz,Magi,crb,aPKC	FBgn0262733,FBgn0000163,FBgn0034590,FBgn0259685,FBgn0261854
Direct GO Biological Processes	GO:0035088	establishment or maintenance of apical/basal cell polarity	10	5	0.244	3.4035	1.767	0.00900112	2.0457	1	0.115994	0.974518	Egfr,crb,scrib,Syx7,Dg	FBgn0003731,FBgn0259685,FBgn0263289,FBgn0267849,FBgn0034072
Direct GO Biological Processes	GO:0042675	compound eye cone cell differentiation	10	5	0.244	3.4035	1.767	0.00900112	2.0457	1	0.115994	0.974518	sdk,Egfr,Usp47,rg,msk	FBgn0021764,FBgn0003731,FBgn0016756,FBgn0266098,FBgn0026252
Direct GO Biological Processes	GO:0072657	protein localization to membrane	10	5	0.244	3.4035	1.767	0.00900112	2.0457	1	0.115994	0.974518	TM9SF2,TM9SF3,Rab8,X11L,sws	FBgn0032880,FBgn0035622,FBgn0262518,FBgn0026313,FBgn0003656
Direct GO Biological Processes	GO:0008284	positive regulation of cell population proliferation	49	14	0.682	1.9449	0.96	0.00904975	2.04336	1	0.116022	0.974758	Egfr,rl,Slik,Su(var)3-3,N,Stat92E,Pvf1,InR,dome,Nup358,Idgf2,Lnk,CG10336,AMPKalpha	FBgn0003731,FBgn0003256,FBgn0035001,FBgn0260397,FBgn0004647,FBgn0016917,FBgn0030964,FBgn0283499,FBgn0043903,FBgn0039302,FBgn0020415,FBgn0028717,FBgn0032698,FBgn0023169
Direct GO Biological Processes	GO:0007294	germarium-derived oocyte fate determination	26	9	0.439	2.3563	1.237	0.00919779	2.03632	1	0.116646	0.979997	egl,mus301,pasha,aPKC,par-1,baz,drosha,AGO1,Lis-1	FBgn0000562,FBgn0002899,FBgn0039861,FBgn0261854,FBgn0260934,FBgn0000163,FBgn0026722,FBgn0262739,FBgn0015754
Direct GO Biological Processes	GO:0048675	axon extension	26	9	0.439	2.3563	1.237	0.00919779	2.03632	1	0.116646	0.979997	Lar,Strip,fz,DAAM,Liprin-alpha,Nrg,dsh,Sh,Wnt5	FBgn0000464,FBgn0035437,FBgn0001085,FBgn0025641,FBgn0046704,FBgn0264975,FBgn0000499,FBgn0003380,FBgn0010194
Direct GO Biological Processes	GO:0008045	motor neuron axon guidance	69	18	0.877	1.7757	0.828	0.00929972	2.03153	1	0.116646	0.979997	Nrg,Dab,fend,Ten-m,dsh,cher,Ptp10D,spz,Sema1a,PlexB,Lar,for,N,fra,Abl,Ptp4E,Ptp69D,Sulf1	FBgn0264975,FBgn0000414,FBgn0030090,FBgn0004449,FBgn0000499,FBgn0014141,FBgn0004370,FBgn0003495,FBgn0011259,FBgn0025740,FBgn0000464,FBgn0000721,FBgn0004647,FBgn0011592,FBgn0000017,FBgn0004368,FBgn0014007,FBgn0040271
Direct GO Biological Processes	GO:0007444	imaginal disc development	35	11	0.536	2.1393	1.097	0.00933168	2.03004	1	0.116646	0.979997	Fkbp14,Idgf4,Egfr,dpp,hyd,B4,sav,lace,Idgf2,Idgf3,Idgf6	FBgn0010470,FBgn0026415,FBgn0003731,FBgn0000490,FBgn0002431,FBgn0023407,FBgn0053193,FBgn0002524,FBgn0020415,FBgn0020414,FBgn0013763
Direct GO Biological Processes	GO:1904263	positive regulation of TORC1 signaling	35	11	0.536	2.1393	1.097	0.00933168	2.03004	1	0.116646	0.979997	wcy,Lnk,Socs16D,AMPKalpha,mnb,Rheb,Pvr,drk,Cdk4,Lamtor1,InR	FBgn0030812,FBgn0028717,FBgn0030869,FBgn0023169,FBgn0259168,FBgn0041191,FBgn0032006,FBgn0004638,FBgn0016131,FBgn0036932,FBgn0283499
Direct GO Biological Processes	GO:0007097	nuclear migration	22	8	0.39	2.4753	1.308	0.010003	1.99987	1	0.12147	1	msn,Msp300,yuri,koi,LamC,Lis-1,klar,ens	FBgn0010909,FBgn0261836,FBgn0045842,FBgn0265003,FBgn0010397,FBgn0015754,FBgn0001316,FBgn0264693
Direct GO Biological Processes	GO:0001578	microtubule bundle formation	14	6	0.292	2.9173	1.545	0.010379	1.98385	1	0.12147	1	mei-38,pigs,Aladin,shot,Klp61F,ncd	FBgn0260986,FBgn0029881,FBgn0030122,FBgn0013733,FBgn0004378,FBgn0002924
Direct GO Biological Processes	GO:0019915	lipid storage	14	6	0.292	2.9173	1.545	0.010379	1.98385	1	0.12147	1	blw,sturkopf,Fitm,Su(dx),puml,Uba1	FBgn0011211,FBgn0035206,FBgn0035586,FBgn0003557,FBgn0033226,FBgn0023143
Direct GO Biological Processes	GO:0030001	metal ion transport	14	6	0.292	2.9173	1.545	0.010379	1.98385	1	0.12147	1	Zip48C,Trpm,foi,Zip71B,Zip102B,Catsup	FBgn0033665,FBgn0265194,FBgn0024236,FBgn0036461,FBgn0039902,FBgn0002022
Direct GO Biological Processes	GO:0051299	centrosome separation	14	6	0.292	2.9173	1.545	0.010379	1.98385	1	0.12147	1	grp,Lis-1,Klp61F,ens,aurA,Wee1	FBgn0261278,FBgn0015754,FBgn0004378,FBgn0264693,FBgn0000147,FBgn0011737
Direct GO Biological Processes	GO:0090303	positive regulation of wound healing	14	6	0.292	2.9173	1.545	0.010379	1.98385	1	0.12147	1	dia,Egfr,InR,Mtl,Rok,rl	FBgn0011202,FBgn0003731,FBgn0283499,FBgn0039532,FBgn0026181,FBgn0003256
Direct GO Biological Processes	GO:0045742	positive regulation of epidermal growth factor receptor signaling pathway	18	7	0.341	2.6472	1.404	0.0105104	1.97838	1	0.12147	1	RalGPS,Usp47,mop,Rgl,Src64B,Rala,Vps4	FBgn0034158,FBgn0016756,FBgn0036448,FBgn0026376,FBgn0262733,FBgn0015286,FBgn0283469
Direct GO Biological Processes	GO:1904262	negative regulation of TORC1 signaling	18	7	0.341	2.6472	1.404	0.0105104	1.97838	1	0.12147	1	CG11596,Pdk1,Ptp61F,gig,wrd,Tsc1,AMPKalpha	FBgn0023522,FBgn0020386,FBgn0267487,FBgn0005198,FBgn0042693,FBgn0026317,FBgn0023169
Direct GO Biological Processes	GO:0042594	response to starvation	75	19	0.926	1.7244	0.786	0.010625	1.97367	1	0.12147	1	mthl10,Hsp68,Axn,mth,crc,CPT2,Rheb,Ilp6,Aps,Desat1,rudhira,Crtc,p53,mthl1,cyc,mthl3,Itpr,zda,Sdr	FBgn0035132,FBgn0001230,FBgn0026597,FBgn0023000,FBgn0000370,FBgn0035383,FBgn0041191,FBgn0044047,FBgn0036111,FBgn0086687,FBgn0266019,FBgn0036746,FBgn0039044,FBgn0030766,FBgn0023094,FBgn0028956,FBgn0010051,FBgn0034368,FBgn0038279
Direct GO Biological Processes	GO:0007112	male meiosis cytokinesis	31	10	0.487	2.1958	1.135	0.0106484	1.97271	1	0.12147	1	Syx5,scra,LamC,sti,hyd,Grip128,Synd,Mer,fwd,sau	FBgn0011708,FBgn0261385,FBgn0010397,FBgn0002466,FBgn0002431,FBgn0026433,FBgn0053094,FBgn0086384,FBgn0004373,FBgn0267378
Direct GO Biological Processes	GO:0046627	negative regulation of insulin receptor signaling pathway	31	10	0.487	2.1958	1.135	0.0106484	1.97271	1	0.12147	1	gig,Sdr,wrd,Tsc1,Tl,dock,wdb,Lar,trbl,Ptp61F	FBgn0005198,FBgn0038279,FBgn0042693,FBgn0026317,FBgn0262473,FBgn0010583,FBgn0027492,FBgn0000464,FBgn0028978,FBgn0267487
Direct GO Biological Processes	GO:0046716	muscle cell cellular homeostasis	31	10	0.487	2.1958	1.135	0.0106484	1.97271	1	0.12147	1	Pgk,Gyf,chif,mib2,Itgbn,Dg,Lis-1,Fkbp14,N,Dys	FBgn0250906,FBgn0039936,FBgn0000307,FBgn0086442,FBgn0010395,FBgn0034072,FBgn0015754,FBgn0010470,FBgn0004647,FBgn0260003
Direct GO Biological Processes	GO:0048149	behavioral response to ethanol	60	16	0.78	1.8152	0.86	0.0110808	1.95543	1	0.12147	1	Egfr,geko,apt,rl,moody,vsg,dlg1,Gbs-70E,hang,CG17734,S,cher,Kdm5,CASK,Jhe,Spn27A	FBgn0003731,FBgn0020300,FBgn0015903,FBgn0003256,FBgn0025631,FBgn0045823,FBgn0001624,FBgn0036428,FBgn0026575,FBgn0037890,FBgn0003310,FBgn0014141,FBgn0031759,FBgn0013759,FBgn0010052,FBgn0028990
Direct GO Biological Processes	GO:0006998	nuclear envelope organization	7	4	0.195	3.8897	1.96	0.0112075	1.95049	1	0.12147	1	Dd,yuri,LamC,MAN1	FBgn0029067,FBgn0045842,FBgn0010397,FBgn0034962
Direct GO Biological Processes	GO:0007100	mitotic centrosome separation	7	4	0.195	3.8897	1.96	0.0112075	1.95049	1	0.12147	1	Klp61F,Cep135,aurA,ncd	FBgn0004378,FBgn0036480,FBgn0000147,FBgn0002924
Direct GO Biological Processes	GO:0016330	second mitotic wave involved in compound eye morphogenesis	7	4	0.195	3.8897	1.96	0.0112075	1.95049	1	0.12147	1	N,Egfr,cno,kay	FBgn0004647,FBgn0003731,FBgn0259212,FBgn0001297
Direct GO Biological Processes	GO:0031623	receptor internalization	7	4	0.195	3.8897	1.96	0.0112075	1.95049	1	0.12147	1	Hrs,Rala,Chc,Su(dx)	FBgn0031450,FBgn0015286,FBgn0000319,FBgn0003557
Direct GO Biological Processes	GO:0045022	early endosome to late endosome transport	7	4	0.195	3.8897	1.96	0.0112075	1.95049	1	0.12147	1	mop,CG6005,dor,Hrs	FBgn0036448,FBgn0038672,FBgn0000482,FBgn0031450
Direct GO Biological Processes	GO:0045216	cell-cell junction organization	7	4	0.195	3.8897	1.96	0.0112075	1.95049	1	0.12147	1	stck,pyd,CG42748,Nrx-IV	FBgn0020249,FBgn0262614,FBgn0261802,FBgn0013997
Direct GO Biological Processes	GO:0045595	regulation of cell differentiation	7	4	0.195	3.8897	1.96	0.0112075	1.95049	1	0.12147	1	dpp,Mad,N,Mer	FBgn0000490,FBgn0011648,FBgn0004647,FBgn0086384
Direct GO Biological Processes	GO:0048863	stem cell differentiation	7	4	0.195	3.8897	1.96	0.0112075	1.95049	1	0.12147	1	sav,N,scrib,SERCA	FBgn0053193,FBgn0004647,FBgn0263289,FBgn0263006
Direct GO Biological Processes	GO:0070534	protein K63-linked ubiquitination	7	4	0.195	3.8897	1.96	0.0112075	1.95049	1	0.12147	1	Traf6,Hecw,Uev1A,hyd	FBgn0265464,FBgn0261931,FBgn0035601,FBgn0002431
Direct GO Biological Processes	GO:0071526	semaphorin-plexin signaling pathway	7	4	0.195	3.8897	1.96	0.0112075	1.95049	1	0.12147	1	Sema1a,Sema2a,PlexB,PlexA	FBgn0011259,FBgn0011260,FBgn0025740,FBgn0025741
Direct GO Biological Processes	GO:0006024	glycosaminoglycan biosynthetic process	4	3	0.146	5.1053	2.352	0.0112724	1.94798	1	0.12147	1	beta3GalTII,ttv,sgl	FBgn0033315,FBgn0265974,FBgn0261445
Direct GO Biological Processes	GO:0031887	lipid droplet transport along microtubule	4	3	0.146	5.1053	2.352	0.0112724	1.94798	1	0.12147	1	halo,klar,dop	FBgn0001174,FBgn0001316,FBgn0267390
Direct GO Biological Processes	GO:0035973	aggrephagy	4	3	0.146	5.1053	2.352	0.0112724	1.94798	1	0.12147	1	Atg5,ref(2)P,Atg4b	FBgn0029943,FBgn0003231,FBgn0038325
Direct GO Biological Processes	GO:0046956	positive phototaxis	4	3	0.146	5.1053	2.352	0.0112724	1.94798	1	0.12147	1	dlg1,CarT,M6	FBgn0001624,FBgn0032879,FBgn0037092
Direct GO Biological Processes	GO:0051292	nuclear pore complex assembly	4	3	0.146	5.1053	2.352	0.0112724	1.94798	1	0.12147	1	emb,Ndc1,Nup358	FBgn0020497,FBgn0039125,FBgn0039302
Direct GO Biological Processes	GO:0051663	oocyte nucleus localization involved in oocyte dorsal/ventral axis specification	4	3	0.146	5.1053	2.352	0.0112724	1.94798	1	0.12147	1	asun,cnc,mael	FBgn0020407,FBgn0262975,FBgn0016034
Direct GO Biological Processes	GO:0099041	vesicle tethering to Golgi	4	3	0.146	5.1053	2.352	0.0112724	1.94798	1	0.12147	1	Tmf,Gmap,Golgin84	FBgn0029912,FBgn0027287,FBgn0039188
Direct GO Biological Processes	GO:0120532	glycosaminoglycan-protein linkage region biosynthetic process	4	3	0.146	5.1053	2.352	0.0112724	1.94798	1	0.12147	1	beta3GalTII,oxt,GlcAT-I	FBgn0033315,FBgn0015360,FBgn0066114
Direct GO Biological Processes	GO:1900244	positive regulation of synaptic vesicle endocytosis	4	3	0.146	5.1053	2.352	0.0112724	1.94798	1	0.12147	1	Ppt1,mnb,CASK	FBgn0030057,FBgn0259168,FBgn0013759
Direct GO Biological Processes	GO:0048193	Golgi vesicle transport	36	11	0.536	2.0799	1.057	0.0116933	1.93206	1	0.125464	1	p115,SIDL,opm,Golgin84,Vps51,GM130,gry,loj,eca,CHOp24,GCC185	FBgn0040087,FBgn0038303,FBgn0264389,FBgn0039188,FBgn0034380,FBgn0034697,FBgn0286567,FBgn0061492,FBgn0069242,FBgn0029709,FBgn0037979
Direct GO Biological Processes	GO:0007472	wing disc morphogenesis	27	9	0.439	2.269	1.182	0.0120343	1.91958	1	0.127482	1	dome,vg,Egfr,Stat92E,pygo,bi,scrib,mthl1,upd1	FBgn0043903,FBgn0003975,FBgn0003731,FBgn0016917,FBgn0043900,FBgn0000179,FBgn0263289,FBgn0030766,FBgn0004956
Direct GO Biological Processes	GO:0016579	protein deubiquitination	27	9	0.439	2.269	1.182	0.0120343	1.91958	1	0.127482	1	Usp1,CG2224,Usp16-45,faf,Usp7,Usp2,Usp10,Usp47,Usp32	FBgn0028476,FBgn0039773,FBgn0029763,FBgn0005632,FBgn0030366,FBgn0031187,FBgn0052479,FBgn0016756,FBgn0036913
Direct GO Biological Processes	GO:0046329	negative regulation of JNK cascade	27	9	0.439	2.269	1.182	0.0120343	1.91958	1	0.127482	1	ebi,ics,Sac1,Ptp61F,Strip,stck,Rala,flw,PpV	FBgn0263933,FBgn0028546,FBgn0283500,FBgn0267487,FBgn0035437,FBgn0020249,FBgn0015286,FBgn0000711,FBgn0003139
Direct GO Biological Processes	GO:0030514	negative regulation of BMP signaling pathway	41	12	0.585	1.9923	0.994	0.0124009	1.90655	1	0.130811	1	kek5,omd,Dd,flw,PRL-1,S6KL,Cul2,Smurf,MAN1,ltl,fu,Ube3a	FBgn0031016,FBgn0038168,FBgn0029067,FBgn0000711,FBgn0024734,FBgn0283473,FBgn0032956,FBgn0029006,FBgn0034962,FBgn0268063,FBgn0001079,FBgn0061469
Direct GO Biological Processes	GO:0007291	sperm individualization	61	16	0.78	1.7854	0.836	0.0130251	1.88522	1	0.136819	1	poe,Cul3,heph,EcR,gish,Dredd,mlt,Chc,Taz,Mer,eIF2A,Npc1a,aux,PolG1,shi,yuri	FBgn0011230,FBgn0261268,FBgn0011224,FBgn0000546,FBgn0250823,FBgn0020381,FBgn0265512,FBgn0000319,FBgn0026619,FBgn0086384,FBgn0037135,FBgn0024320,FBgn0037218,FBgn0004406,FBgn0003392,FBgn0045842
Direct GO Biological Processes	GO:0006402	mRNA catabolic process	23	8	0.39	2.3677	1.243	0.0134011	1.87286	1	0.139016	1	Edc3,Rga,gw,Not1,pcm,Ge-1,AGO1,Tudor-SN	FBgn0036735,FBgn0017550,FBgn0051992,FBgn0085436,FBgn0020261,FBgn0283682,FBgn0262739,FBgn0035121
Direct GO Biological Processes	GO:0010508	positive regulation of autophagy	23	8	0.39	2.3677	1.243	0.0134011	1.87286	1	0.139016	1	Svip,Traf6,Chc,PEK,SNF4Agamma,Lerp,AMPKalpha,shi	FBgn0052039,FBgn0265464,FBgn0000319,FBgn0037327,FBgn0264357,FBgn0051072,FBgn0023169,FBgn0003392
Direct GO Biological Processes	GO:0070373	negative regulation of ERK1 and ERK2 cascade	23	8	0.39	2.3677	1.243	0.0134011	1.87286	1	0.139016	1	Ptp61F,Cbl,poe,RhoGAP5A,sl,Ufd4,Spred,PTP-ER	FBgn0267487,FBgn0020224,FBgn0011230,FBgn0029778,FBgn0003416,FBgn0032208,FBgn0020767,FBgn0016641
Direct GO Biological Processes	GO:0006893	Golgi to plasma membrane transport	11	5	0.244	3.0941	1.63	0.0145277	1.8378	1	0.145111	1	Gga,Tomosyn,Snap24,Sec10,Exo84	FBgn0030141,FBgn0030412,FBgn0266720,FBgn0266673,FBgn0266668
Direct GO Biological Processes	GO:0007229	integrin-mediated signaling pathway	11	5	0.244	3.0941	1.63	0.0145277	1.8378	1	0.145111	1	ics,Itgbn,Fit1,mys,Ilk	FBgn0028546,FBgn0010395,FBgn0035498,FBgn0004657,FBgn0028427
Direct GO Biological Processes	GO:0007301	female germline ring canal formation	11	5	0.244	3.0941	1.63	0.0145277	1.8378	1	0.145111	1	Btk,kel,cher,flw,Src64B	FBgn0003502,FBgn0001301,FBgn0014141,FBgn0000711,FBgn0262733
Direct GO Biological Processes	GO:0033696	heterochromatin boundary formation	11	5	0.244	3.0941	1.63	0.0145277	1.8378	1	0.145111	1	htt,Elba1,Su(var)3-3,su(Hw),Cp190	FBgn0027655,FBgn0000227,FBgn0260397,FBgn0003567,FBgn0000283
Direct GO Biological Processes	GO:0034727	piecemeal microautophagy of the nucleus	11	5	0.244	3.0941	1.63	0.0145277	1.8378	1	0.145111	1	Atg5,Atg9,Atg7,Atg2,Atg4b	FBgn0029943,FBgn0034110,FBgn0034366,FBgn0044452,FBgn0038325
Direct GO Biological Processes	GO:0051898	negative regulation of phosphatidylinositol 3-kinase/protein kinase B signal transduction	11	5	0.244	3.0941	1.63	0.0145277	1.8378	1	0.145111	1	Ptp61F,gig,CG6005,wdb,trbl	FBgn0267487,FBgn0005198,FBgn0038672,FBgn0027492,FBgn0028978
Direct GO Biological Processes	GO:0071907	determination of digestive tract left/right asymmetry	11	5	0.244	3.0941	1.63	0.0145277	1.8378	1	0.145111	1	drn,Stat92E,upd1,dome,shg	FBgn0266410,FBgn0016917,FBgn0004956,FBgn0043903,FBgn0003391
Direct GO Biological Processes	GO:0007266	Rho protein signal transduction	19	7	0.341	2.5078	1.326	0.0145692	1.83657	1	0.145111	1	Graf,RhoGAPp190,RhoGAP19D,CG42674,Mtl,Rok,cta	FBgn0030685,FBgn0026375,FBgn0031118,FBgn0261556,FBgn0039532,FBgn0026181,FBgn0000384
Direct GO Biological Processes	GO:0061024	membrane organization	19	7	0.341	2.5078	1.326	0.0145692	1.83657	1	0.145111	1	Synd,crb,rib,fbl,sws,slam,klar	FBgn0053094,FBgn0259685,FBgn0003254,FBgn0011205,FBgn0003656,FBgn0043854,FBgn0001316
Direct GO Biological Processes	GO:0090307	mitotic spindle assembly	19	7	0.341	2.5078	1.326	0.0145692	1.83657	1	0.145111	1	Aladin,sau,dgt5,dgt3,Klp61F,dgt6,ncd	FBgn0030122,FBgn0267378,FBgn0033740,FBgn0034569,FBgn0004378,FBgn0039638,FBgn0002924
Direct GO Biological Processes	GO:0032436	positive regulation of proteasomal ubiquitin-dependent protein catabolic process	42	12	0.585	1.9449	0.96	0.0150984	1.82107	1	0.149785	1	Tnks,Axn,UbcE2H,trbl,ebi,abo,Pka-C1,poe,Ufd4,CG31855,Cul2,Apc2	FBgn0027508,FBgn0026597,FBgn0029996,FBgn0028978,FBgn0263933,FBgn0000018,FBgn0000273,FBgn0011230,FBgn0032208,FBgn0051855,FBgn0032956,FBgn0026598
Direct GO Biological Processes	GO:0006606	protein import into nucleus	47	13	0.634	1.8828	0.913	0.0154195	1.81193	1	0.150741	1	Nup205,msk,Tnpo-SR,Nup214,Gp210,Arts,Mgtor,Tnpo,Karybeta3,Nup93-1,cdm,Nup153,Nup358	FBgn0031078,FBgn0026252,FBgn0031456,FBgn0010660,FBgn0266580,FBgn0042177,FBgn0013756,FBgn0024921,FBgn0087013,FBgn0027537,FBgn0261532,FBgn0061200,FBgn0039302
Direct GO Biological Processes	GO:0006974	DNA damage response	47	13	0.634	1.8828	0.913	0.0154195	1.81193	1	0.150741	1	flfl,lok,CG7044,p53,Cul4,Uba1,CG2921,ctrip,mei-9,CG11986,nonC,Rel,CG10336	FBgn0024555,FBgn0019686,FBgn0038854,FBgn0039044,FBgn0033260,FBgn0023143,FBgn0034689,FBgn0260794,FBgn0002707,FBgn0037656,FBgn0263968,FBgn0014018,FBgn0032698
Direct GO Biological Processes	GO:0051607	defense response to virus	47	13	0.634	1.8828	0.913	0.0154195	1.81193	1	0.150741	1	Rel,r2d2,Rassf,vir-1,Dis3,Sting,cnk,rl,Sarm,FoxK,Tak1,Zcchc7,Ddx56	FBgn0014018,FBgn0031951,FBgn0039055,FBgn0043841,FBgn0039183,FBgn0033453,FBgn0286070,FBgn0003256,FBgn0262579,FBgn0036134,FBgn0026323,FBgn0036668,FBgn0001565
Direct GO Biological Processes	GO:1902600	proton transmembrane transport	57	15	0.731	1.7913	0.841	0.0154359	1.81147	1	0.150741	1	Vha26,VhaPPA1-1,ATP6AP2,Atpalpha,Vha100-2,VhaAC39-1,Vha100-1,blw,ATPsynC,VhaM9.7-c,ATPsynbeta,ATPsynbetaL,Vha16-1,VhaM9.7-b,Vha68-2	FBgn0283535,FBgn0028662,FBgn0037671,FBgn0002921,FBgn0028670,FBgn0285910,FBgn0028671,FBgn0011211,FBgn0039830,FBgn0028664,FBgn0010217,FBgn0036568,FBgn0262736,FBgn0028663,FBgn0263598
Direct GO Biological Processes	GO:0006511	ubiquitin-dependent protein catabolic process	121	27	1.316	1.5189	0.603	0.0156811	1.80462	1	0.15254	1	CG4238,Cul4,Ube3a,Su(dx),Uba1,ctrip,Uch,CG33144,gzl,Fbw5,Smurf,Bruce,Ufd4,Ntan1,eff,Pink1,Ube4B,snama,mr,UbcE2H,Cul3,Herc4,sordd2,Hecw,Cul2,Cbl,ari-1	FBgn0031384,FBgn0033260,FBgn0061469,FBgn0003557,FBgn0023143,FBgn0260794,FBgn0010288,FBgn0053144,FBgn0037442,FBgn0031773,FBgn0029006,FBgn0266717,FBgn0032208,FBgn0034371,FBgn0011217,FBgn0029891,FBgn0032467,FBgn0086129,FBgn0002791,FBgn0029996,FBgn0261268,FBgn0035207,FBgn0052581,FBgn0261931,FBgn0032956,FBgn0020224,FBgn0017418
Direct GO Biological Processes	GO:0007015	actin filament organization	78	19	0.926	1.6581	0.73	0.0161496	1.79184	1	0.156488	1	cib,Tm1,Msp300,Myo10A,Mtl,capu,bnk,ck,m,dia,mys,coro,Spn,Pi4KIIIalpha,Hip1,Myo95E,N,RhoBTB,tyn	FBgn0026084,FBgn0003721,FBgn0261836,FBgn0263705,FBgn0039532,FBgn0000256,FBgn0004389,FBgn0000317,FBgn0002577,FBgn0011202,FBgn0004657,FBgn0265935,FBgn0010905,FBgn0267350,FBgn0036309,FBgn0039157,FBgn0004647,FBgn0036980,FBgn0284435
Direct GO Biological Processes	GO:0008356	asymmetric cell division	24	8	0.39	2.269	1.182	0.0175699	1.75523	1	0.156705	1	fz,pins,N,Su(H),scra,Galphao,shg,asl	FBgn0001085,FBgn0040080,FBgn0004647,FBgn0004837,FBgn0261385,FBgn0001122,FBgn0003391,FBgn0261004
Direct GO Biological Processes	GO:0070374	positive regulation of ERK1 and ERK2 cascade	24	8	0.39	2.269	1.182	0.0175699	1.75523	1	0.156705	1	Usp47,Lnk,spg,Pvr,drk,cnk,Egfr,Cdc37	FBgn0016756,FBgn0028717,FBgn0264324,FBgn0032006,FBgn0004638,FBgn0286070,FBgn0003731,FBgn0011573
Direct GO Biological Processes	GO:0070983	dendrite guidance	24	8	0.39	2.269	1.182	0.0175699	1.75523	1	0.156705	1	E(Pc),fra,Sema2a,D,brm,meigo,dom,Wnt5	FBgn0000581,FBgn0011592,FBgn0011260,FBgn0000411,FBgn0000212,FBgn0250820,FBgn0020306,FBgn0010194
Direct GO Biological Processes	GO:0007474	imaginal disc-derived wing vein specification	53	14	0.682	1.7981	0.846	0.0183121	1.73726	1	0.156705	1	Dd,Su(var)3-3,S,Dys,dpp,msk,Dg,cic,cnk,rl,Egfr,ltl,N,brm	FBgn0029067,FBgn0260397,FBgn0003310,FBgn0260003,FBgn0000490,FBgn0026252,FBgn0034072,FBgn0262582,FBgn0286070,FBgn0003256,FBgn0003731,FBgn0268063,FBgn0004647,FBgn0000212
Direct GO Biological Processes	GO:0007293	germarium-derived egg chamber formation	29	9	0.439	2.1125	1.079	0.0195849	1.70808	1	0.156705	1	fu,Dg,Smurf,egh,Src64B,Pi4KIIIalpha,N,brn,Inx2	FBgn0001079,FBgn0034072,FBgn0029006,FBgn0001404,FBgn0262733,FBgn0267350,FBgn0004647,FBgn0000221,FBgn0027108
Direct GO Biological Processes	GO:0006468	protein phosphorylation	20	7	0.341	2.3825	1.252	0.0196315	1.70705	1	0.156705	1	mbt,grp,lok,InR,slpr,for,Pink1	FBgn0025743,FBgn0261278,FBgn0019686,FBgn0283499,FBgn0030018,FBgn0000721,FBgn0029891
Direct GO Biological Processes	GO:0007254	JNK cascade	20	7	0.341	2.3825	1.252	0.0196315	1.70705	1	0.156705	1	Tak1,Mekk1,Mtl,msn,slpr,lic,Btk	FBgn0026323,FBgn0024329,FBgn0039532,FBgn0010909,FBgn0030018,FBgn0261524,FBgn0003502
Direct GO Biological Processes	GO:0008298	intracellular mRNA localization	20	7	0.341	2.3825	1.252	0.0196315	1.70705	1	0.156705	1	okr,Lis-1,stau,egl,mus301,mael,fs(1)K10	FBgn0002989,FBgn0015754,FBgn0003520,FBgn0000562,FBgn0002899,FBgn0016034,FBgn0000810
Direct GO Biological Processes	GO:0045464	R8 cell fate specification	20	7	0.341	2.3825	1.252	0.0196315	1.70705	1	0.156705	1	put,tld,myo,sav,Mer,dpp,Mad	FBgn0003169,FBgn0003719,FBgn0026199,FBgn0053193,FBgn0086384,FBgn0000490,FBgn0011648
Direct GO Biological Processes	GO:0090175	regulation of establishment of planar polarity	20	7	0.341	2.3825	1.252	0.0196315	1.70705	1	0.156705	1	Hipk,Tak1,cno,gish,baz,ed,zip	FBgn0035142,FBgn0026323,FBgn0259212,FBgn0250823,FBgn0000163,FBgn0000547,FBgn0287873
Direct GO Biological Processes	GO:0006688	glycosphingolipid biosynthetic process	8	4	0.195	3.4035	1.767	0.0198295	1.70269	1	0.156705	1	egh,brn,alpha4GT1,beta4GalNAcTB	FBgn0001404,FBgn0000221,FBgn0031491,FBgn0039625
Direct GO Biological Processes	GO:0007378	amnioserosa formation	8	4	0.195	3.4035	1.767	0.0198295	1.70269	1	0.156705	1	srw,zen,tld,dpp	FBgn0261952,FBgn0004053,FBgn0003719,FBgn0000490
Direct GO Biological Processes	GO:0009631	cold acclimation	8	4	0.195	3.4035	1.767	0.0198295	1.70269	1	0.156705	1	Hsp23,CG8778,Hsp83,Hsp26	FBgn0001224,FBgn0033761,FBgn0001233,FBgn0001225
Direct GO Biological Processes	GO:0010389	regulation of G2/M transition of mitotic cell cycle	8	4	0.195	3.4035	1.767	0.0198295	1.70269	1	0.156705	1	Cdk4,PEK,Cdk2,p115	FBgn0016131,FBgn0037327,FBgn0004107,FBgn0040087
Direct GO Biological Processes	GO:0010496	intercellular transport	8	4	0.195	3.4035	1.767	0.0198295	1.70269	1	0.156705	1	Inx2,Inx7,shakB,zpg	FBgn0027108,FBgn0027106,FBgn0085387,FBgn0024177
Direct GO Biological Processes	GO:0030382	sperm mitochondrion organization	8	4	0.195	3.4035	1.767	0.0198295	1.70269	1	0.156705	1	Pink1,PolG1,ref(2)P,milt	FBgn0029891,FBgn0004406,FBgn0003231,FBgn0262872
Direct GO Biological Processes	GO:0030719	P granule organization	8	4	0.195	3.4035	1.767	0.0198295	1.70269	1	0.156705	1	papi,osk,Kots,qin	FBgn0031401,FBgn0003015,FBgn0038191,FBgn0263974
Direct GO Biological Processes	GO:0045874	positive regulation of sevenless signaling pathway	8	4	0.195	3.4035	1.767	0.0198295	1.70269	1	0.156705	1	Usp47,Dab,spg,Src64B	FBgn0016756,FBgn0000414,FBgn0264324,FBgn0262733
Direct GO Biological Processes	GO:0048133	male germ-line stem cell asymmetric division	8	4	0.195	3.4035	1.767	0.0198295	1.70269	1	0.156705	1	ALiX,Alms1a,Mgtor,InR	FBgn0086346,FBgn0025388,FBgn0013756,FBgn0283499
Direct GO Biological Processes	GO:0048935	peripheral nervous system neuron development	8	4	0.195	3.4035	1.767	0.0198295	1.70269	1	0.156705	1	Dredd,egh,Ube3a,Rel	FBgn0020381,FBgn0001404,FBgn0061469,FBgn0014018
Direct GO Biological Processes	GO:0097320	plasma membrane tubulation	8	4	0.195	3.4035	1.767	0.0198295	1.70269	1	0.156705	1	dia,Cip4,Synd,Nost	FBgn0011202,FBgn0035533,FBgn0053094,FBgn0259734
Direct GO Biological Processes	GO:1990182	exosomal secretion	8	4	0.195	3.4035	1.767	0.0198295	1.70269	1	0.156705	1	ALiX,Rab27,Rab35,Hrs	FBgn0086346,FBgn0025382,FBgn0031090,FBgn0031450
Direct GO Biological Processes	GO:0007611	learning or memory	16	6	0.292	2.5526	1.352	0.0213289	1.67103	1	0.156705	1	lilli,CaMKII,Abl,Appl,eag,Sh	FBgn0041111,FBgn0264607,FBgn0000017,FBgn0000108,FBgn0000535,FBgn0003380
Direct GO Biological Processes	GO:0031175	neuron projection development	16	6	0.292	2.5526	1.352	0.0213289	1.67103	1	0.156705	1	Patronin,fry,Ptp69D,M6,Manf,Spn	FBgn0263197,FBgn0016081,FBgn0014007,FBgn0037092,FBgn0027095,FBgn0010905
Direct GO Biological Processes	GO:0035025	positive regulation of Rho protein signal transduction	16	6	0.292	2.5526	1.352	0.0213289	1.67103	1	0.156705	1	RhoGEF64C,Exn,CG42674,trio,Pura,RhoGAP1A	FBgn0035574,FBgn0261547,FBgn0261556,FBgn0024277,FBgn0035802,FBgn0025836
Direct GO Biological Processes	GO:0046856	phosphatidylinositol dephosphorylation	16	6	0.292	2.5526	1.352	0.0213289	1.67103	1	0.156705	1	CG6805,Mtmr6,Sac1,CG5026,CG6707,5PtaseI	FBgn0034179,FBgn0028497,FBgn0283500,FBgn0035945,FBgn0036058,FBgn0259178
Direct GO Biological Processes	GO:0098655	monoatomic cation transmembrane transport	16	6	0.292	2.5526	1.352	0.0213289	1.67103	1	0.156705	1	Or22a,Piezo,Trpm,CG42260,Or71a,CG6878	FBgn0026398,FBgn0264953,FBgn0265194,FBgn0259145,FBgn0036474,FBgn0036488
Direct GO Biological Processes	GO:0160240	RNA polymerase II transcription initiation surveillance	16	6	0.292	2.5526	1.352	0.0213289	1.67103	1	0.156705	1	IntS3,IntS6,IntS4,IntS10,omd,asun	FBgn0262117,FBgn0261383,FBgn0026679,FBgn0035462,FBgn0038168,FBgn0020407
Direct GO Biological Processes	GO:0007264	small GTPase-mediated signal transduction	39	11	0.536	1.9199	0.941	0.0215293	1.66697	1	0.156705	1	RhoGAP19D,Rgl,Zir,Rheb,CG9098,Rgk3,CdGAPr,RalGPS,RhoBTB,Mtl,spg	FBgn0031118,FBgn0026376,FBgn0031216,FBgn0041191,FBgn0031762,FBgn0085426,FBgn0032821,FBgn0034158,FBgn0036980,FBgn0039532,FBgn0264324
Direct GO Biological Processes	GO:0006172	ADP biosynthetic process	2	2	0.097	6.807	2.767	0.0215728	1.66609	1	0.156705	1	Ak2,Ak3	FBgn0283494,FBgn0042094
Direct GO Biological Processes	GO:0006621	protein retention in ER lumen	2	2	0.097	6.807	2.767	0.0215728	1.66609	1	0.156705	1	KdelR,CG11857	FBgn0267330,FBgn0039303
Direct GO Biological Processes	GO:0006967	positive regulation of antifungal peptide biosynthetic process	2	2	0.097	6.807	2.767	0.0215728	1.66609	1	0.156705	1	Rel,spz	FBgn0014018,FBgn0003495
Direct GO Biological Processes	GO:0008359	regulation of bicoid mRNA localization	2	2	0.097	6.807	2.767	0.0215728	1.66609	1	0.156705	1	Pka-C1,cnc	FBgn0000273,FBgn0262975
Direct GO Biological Processes	GO:0009798	axis specification	2	2	0.097	6.807	2.767	0.0215728	1.66609	1	0.156705	1	Mer,par-1	FBgn0086384,FBgn0260934
Direct GO Biological Processes	GO:0010960	magnesium ion homeostasis	2	2	0.097	6.807	2.767	0.0215728	1.66609	1	0.156705	1	Trpm,uex	FBgn0265194,FBgn0262124
Direct GO Biological Processes	GO:0010965	regulation of mitotic sister chromatid separation	2	2	0.097	6.807	2.767	0.0215728	1.66609	1	0.156705	1	BubR1,Mgtor	FBgn0263855,FBgn0013756
Direct GO Biological Processes	GO:0030003	intracellular monoatomic cation homeostasis	2	2	0.097	6.807	2.767	0.0215728	1.66609	1	0.156705	1	foi,Zip71B	FBgn0024236,FBgn0036461
Direct GO Biological Processes	GO:0030330	DNA damage response, signal transduction by p53 class mediator	2	2	0.097	6.807	2.767	0.0215728	1.66609	1	0.156705	1	mof,p53	FBgn0014340,FBgn0039044
Direct GO Biological Processes	GO:0030516	regulation of axon extension	2	2	0.097	6.807	2.767	0.0215728	1.66609	1	0.156705	1	kuz,shot	FBgn0259984,FBgn0013733
Direct GO Biological Processes	GO:0030860	regulation of polarized epithelial cell differentiation	2	2	0.097	6.807	2.767	0.0215728	1.66609	1	0.156705	1	aPKC,par-1	FBgn0261854,FBgn0260934
Direct GO Biological Processes	GO:0032368	regulation of lipid transport	2	2	0.097	6.807	2.767	0.0215728	1.66609	1	0.156705	1	lilli,LRP1	FBgn0041111,FBgn0053087
Direct GO Biological Processes	GO:0032882	regulation of chitin metabolic process	2	2	0.097	6.807	2.767	0.0215728	1.66609	1	0.156705	1	Idgf3,Idgf6	FBgn0020414,FBgn0013763
Direct GO Biological Processes	GO:0032888	regulation of mitotic spindle elongation	2	2	0.097	6.807	2.767	0.0215728	1.66609	1	0.156705	1	Mgtor,ncd	FBgn0013756,FBgn0002924
Direct GO Biological Processes	GO:0035156	fusion cell fate specification	2	2	0.097	6.807	2.767	0.0215728	1.66609	1	0.156705	1	dpp,pyd	FBgn0000490,FBgn0262614
Direct GO Biological Processes	GO:0035233	germ cell repulsion	2	2	0.097	6.807	2.767	0.0215728	1.66609	1	0.156705	1	wun,wun2	FBgn0016078,FBgn0041087
Direct GO Biological Processes	GO:0035965	cardiolipin acyl-chain remodeling	2	2	0.097	6.807	2.767	0.0215728	1.66609	1	0.156705	1	Taz,iPLA2-VIA	FBgn0026619,FBgn0036053
Direct GO Biological Processes	GO:0036066	protein O-linked fucosylation	2	2	0.097	6.807	2.767	0.0215728	1.66609	1	0.156705	1	O-fut1,O-fut2	FBgn0033901,FBgn0027791
Direct GO Biological Processes	GO:0036465	synaptic vesicle recycling	2	2	0.097	6.807	2.767	0.0215728	1.66609	1	0.156705	1	shi,Git	FBgn0003392,FBgn0033539
Direct GO Biological Processes	GO:0036490	regulation of translation in response to endoplasmic reticulum stress	2	2	0.097	6.807	2.767	0.0215728	1.66609	1	0.156705	1	sip3,Xbp1	FBgn0039875,FBgn0021872
Direct GO Biological Processes	GO:0036499	PERK-mediated unfolded protein response	2	2	0.097	6.807	2.767	0.0215728	1.66609	1	0.156705	1	PEK,crc	FBgn0037327,FBgn0000370
Direct GO Biological Processes	GO:0040013	negative regulation of locomotion	2	2	0.097	6.807	2.767	0.0215728	1.66609	1	0.156705	1	CG3638,kay	FBgn0261444,FBgn0001297
Direct GO Biological Processes	GO:0042248	maintenance of polarity of follicular epithelium	2	2	0.097	6.807	2.767	0.0215728	1.66609	1	0.156705	1	egh,brn	FBgn0001404,FBgn0000221
Direct GO Biological Processes	GO:0045806	negative regulation of endocytosis	2	2	0.097	6.807	2.767	0.0215728	1.66609	1	0.156705	1	pyd,ArfGAP1	FBgn0262614,FBgn0020655
Direct GO Biological Processes	GO:0048150	behavioral response to ether	2	2	0.097	6.807	2.767	0.0215728	1.66609	1	0.156705	1	eag,Sh	FBgn0000535,FBgn0003380
Direct GO Biological Processes	GO:0048284	organelle fusion	2	2	0.097	6.807	2.767	0.0215728	1.66609	1	0.156705	1	dor,Vps11	FBgn0000482,FBgn0052350
Direct GO Biological Processes	GO:0048568	embryonic organ development	2	2	0.097	6.807	2.767	0.0215728	1.66609	1	0.156705	1	sd,exd	FBgn0003345,FBgn0000611
Direct GO Biological Processes	GO:0048627	myoblast development	2	2	0.097	6.807	2.767	0.0215728	1.66609	1	0.156705	1	N,wap	FBgn0004647,FBgn0266848
Direct GO Biological Processes	GO:0048682	sprouting of injured axon	2	2	0.097	6.807	2.767	0.0215728	1.66609	1	0.156705	1	Pka-C1,wnd	FBgn0000273,FBgn0036896
Direct GO Biological Processes	GO:0050728	negative regulation of inflammatory response	2	2	0.097	6.807	2.767	0.0215728	1.66609	1	0.156705	1	Ulp1,krz	FBgn0027603,FBgn0040206
Direct GO Biological Processes	GO:0051126	negative regulation of actin nucleation	2	2	0.097	6.807	2.767	0.0215728	1.66609	1	0.156705	1	Cip4,gish	FBgn0035533,FBgn0250823
Direct GO Biological Processes	GO:0051643	endoplasmic reticulum localization	2	2	0.097	6.807	2.767	0.0215728	1.66609	1	0.156705	1	Bsg,Msp300	FBgn0261822,FBgn0261836
Direct GO Biological Processes	GO:0051654	establishment of mitochondrion localization	2	2	0.097	6.807	2.767	0.0215728	1.66609	1	0.156705	1	Pink1,milt	FBgn0029891,FBgn0262872
Direct GO Biological Processes	GO:0051792	medium-chain fatty acid biosynthetic process	2	2	0.097	6.807	2.767	0.0215728	1.66609	1	0.156705	1	Hydr2,Hydr1	FBgn0014906,FBgn0033382
Direct GO Biological Processes	GO:0060581	cell fate commitment involved in pattern specification	2	2	0.097	6.807	2.767	0.0215728	1.66609	1	0.156705	1	dlg1,scrib	FBgn0001624,FBgn0263289
Direct GO Biological Processes	GO:0060856	establishment of blood-brain barrier	2	2	0.097	6.807	2.767	0.0215728	1.66609	1	0.156705	1	cold,Rbp9	FBgn0031268,FBgn0010263
Direct GO Biological Processes	GO:0061355	Wnt protein secretion	2	2	0.097	6.807	2.767	0.0215728	1.66609	1	0.156705	1	por,wls	FBgn0004957,FBgn0036141
Direct GO Biological Processes	GO:0070973	protein localization to endoplasmic reticulum exit site	2	2	0.097	6.807	2.767	0.0215728	1.66609	1	0.156705	1	Sec16,CG13887	FBgn0052654,FBgn0035165
Direct GO Biological Processes	GO:0071031	nuclear mRNA surveillance of mRNA 3'-end processing	2	2	0.097	6.807	2.767	0.0215728	1.66609	1	0.156705	1	Zcchc7,Dis3	FBgn0036668,FBgn0039183
Direct GO Biological Processes	GO:0071222	cellular response to lipopolysaccharide	2	2	0.097	6.807	2.767	0.0215728	1.66609	1	0.156705	1	Stat92E,Tak1	FBgn0016917,FBgn0026323
Direct GO Biological Processes	GO:0072332	intrinsic apoptotic signaling pathway by p53 class mediator	2	2	0.097	6.807	2.767	0.0215728	1.66609	1	0.156705	1	lok,p53	FBgn0019686,FBgn0039044
Direct GO Biological Processes	GO:0090129	positive regulation of synapse maturation	2	2	0.097	6.807	2.767	0.0215728	1.66609	1	0.156705	1	shv,mys	FBgn0031256,FBgn0004657
Direct GO Biological Processes	GO:0090235	regulation of metaphase plate congression	2	2	0.097	6.807	2.767	0.0215728	1.66609	1	0.156705	1	Mgtor,east	FBgn0013756,FBgn0261954
Direct GO Biological Processes	GO:0098711	iron ion import across plasma membrane	2	2	0.097	6.807	2.767	0.0215728	1.66609	1	0.156705	1	Fer1HCH,Fer2LCH	FBgn0015222,FBgn0015221
Direct GO Biological Processes	GO:0140588	chromatin looping	2	2	0.097	6.807	2.767	0.0215728	1.66609	1	0.156705	1	Cp190,Nipped-B	FBgn0000283,FBgn0026401
Direct GO Biological Processes	GO:0150105	protein localization to cell-cell junction	2	2	0.097	6.807	2.767	0.0215728	1.66609	1	0.156705	1	smash,pyd	FBgn0263346,FBgn0262614
Direct GO Biological Processes	GO:1902350	cellular response to chloroquine	2	2	0.097	6.807	2.767	0.0215728	1.66609	1	0.156705	1	gig,Tsc1	FBgn0005198,FBgn0026317
Direct GO Biological Processes	GO:1903515	calcium ion transport from cytosol to endoplasmic reticulum	2	2	0.097	6.807	2.767	0.0215728	1.66609	1	0.156705	1	SERCA,SPoCk	FBgn0263006,FBgn0052451
Direct GO Biological Processes	GO:1904294	positive regulation of ERAD pathway	2	2	0.097	6.807	2.767	0.0215728	1.66609	1	0.156705	1	CG8405,CG13605	FBgn0034071,FBgn0039150
Direct GO Biological Processes	GO:1904503	negative regulation of lipophagy	2	2	0.097	6.807	2.767	0.0215728	1.66609	1	0.156705	1	ifc,Rheb	FBgn0001941,FBgn0041191
Direct GO Biological Processes	GO:1990414	replication-born double-strand break repair via sister chromatid exchange	2	2	0.097	6.807	2.767	0.0215728	1.66609	1	0.156705	1	vtd,Nipped-B	FBgn0260987,FBgn0026401
Direct GO Biological Processes	GO:1990461	detoxification of iron ion	2	2	0.097	6.807	2.767	0.0215728	1.66609	1	0.156705	1	Fer2LCH,Fer1HCH	FBgn0015221,FBgn0015222
Direct GO Biological Processes	GO:2000304	positive regulation of ceramide biosynthetic process	2	2	0.097	6.807	2.767	0.0215728	1.66609	1	0.156705	1	iPLA2-VIA,Pex3	FBgn0036053,FBgn0036484
Direct GO Biological Processes	GO:2000826	regulation of heart morphogenesis	2	2	0.097	6.807	2.767	0.0215728	1.66609	1	0.156705	1	sd,rl	FBgn0003345,FBgn0003256
Direct GO Biological Processes	GO:0000281	mitotic cytokinesis	44	12	0.585	1.8565	0.893	0.0217951	1.66164	1	0.156705	1	CycB,zip,sti,Synd,Apc2,Rab35,Mink,sau,ALiX,dia,Rok,scra	FBgn0000405,FBgn0287873,FBgn0002466,FBgn0053094,FBgn0026598,FBgn0031090,FBgn0039250,FBgn0267378,FBgn0086346,FBgn0011202,FBgn0026181,FBgn0261385
Direct GO Biological Processes	GO:0008258	head involution	44	12	0.585	1.8565	0.893	0.0217951	1.66164	1	0.156705	1	spo,scyl,stck,Btk,pyd,EcR,put,thr,Mtl,shg,rib,zip	FBgn0003486,FBgn0041094,FBgn0020249,FBgn0003502,FBgn0262614,FBgn0000546,FBgn0003169,FBgn0003701,FBgn0039532,FBgn0003391,FBgn0003254,FBgn0287873
Direct GO Biological Processes	GO:0007035	vacuolar acidification	12	5	0.244	2.8363	1.504	0.0219387	1.65879	1	0.156705	1	Rbcn-3A,Vha100-2,Vha100-1,Vha16-1,VhaAC39-1	FBgn0023458,FBgn0028670,FBgn0028671,FBgn0262736,FBgn0285910
Direct GO Biological Processes	GO:0008594	photoreceptor cell morphogenesis	12	5	0.244	2.8363	1.504	0.0219387	1.65879	1	0.156705	1	baz,Lar,msn,Liprin-alpha,Bsg	FBgn0000163,FBgn0000464,FBgn0010909,FBgn0046704,FBgn0261822
Direct GO Biological Processes	GO:0030727	germarium-derived female germ-line cyst formation	12	5	0.244	2.8363	1.504	0.0219387	1.65879	1	0.156705	1	Inx2,drosha,AGO1,bam,pasha	FBgn0027108,FBgn0026722,FBgn0262739,FBgn0000158,FBgn0039861
Direct GO Biological Processes	GO:0031290	retinal ganglion cell axon guidance	12	5	0.244	2.8363	1.504	0.0219387	1.65879	1	0.156705	1	Lar,CdGAPr,Med,Liprin-alpha,dsh	FBgn0000464,FBgn0032821,FBgn0288966,FBgn0046704,FBgn0000499
Direct GO Biological Processes	GO:0034058	endosomal vesicle fusion	12	5	0.244	2.8363	1.504	0.0219387	1.65879	1	0.156705	1	Vps39,Vps11,dor,Syx7,Vps8	FBgn0038593,FBgn0052350,FBgn0000482,FBgn0267849,FBgn0035704
Direct GO Biological Processes	GO:0035073	pupariation	12	5	0.244	2.8363	1.504	0.0219387	1.65879	1	0.156705	1	hfw,EcR,Syx7,ftz-f1,crc	FBgn0001189,FBgn0000546,FBgn0267849,FBgn0001078,FBgn0000370
Direct GO Biological Processes	GO:0046034	ATP metabolic process	12	5	0.244	2.8363	1.504	0.0219387	1.65879	1	0.156705	1	blw,Ak1,ATPsynbetaL,ATPsynbeta,Vha68-2	FBgn0011211,FBgn0022709,FBgn0036568,FBgn0010217,FBgn0263598
Direct GO Biological Processes	GO:0006874	intracellular calcium ion homeostasis	25	8	0.39	2.1782	1.123	0.0225925	1.64604	1	0.160458	1	Itpr,PMCA,SERCA,anne,Stim,CG6230,SPoCk,CG1090	FBgn0010051,FBgn0259214,FBgn0263006,FBgn0052000,FBgn0045073,FBgn0027582,FBgn0052451,FBgn0037238
Direct GO Biological Processes	GO:0031122	cytoplasmic microtubule organization	25	8	0.39	2.1782	1.123	0.0225925	1.64604	1	0.160458	1	hook,shot,Sdb,Patronin,Sac1,Ten-m,Kat60,Grip128	FBgn0001202,FBgn0013733,FBgn0050069,FBgn0263197,FBgn0283500,FBgn0004449,FBgn0040208,FBgn0026433
Direct GO Biological Processes	GO:0000381	regulation of alternative mRNA splicing, via spliceosome	92	21	1.023	1.5538	0.636	0.0241277	1.61748	1	0.166481	1	dom,fl(2)d,CG2926,Spf45,tra2,Rm62,pps,qkr54B,obe,Ythdc1,how,Cpsf6,tst,CG4119,CG3335,Rox8,CG14230,Srrm1,Rrp5,CG11454,Brr2	FBgn0020306,FBgn0000662,FBgn0037344,FBgn0086683,FBgn0003742,FBgn0003261,FBgn0082831,FBgn0022987,FBgn0038344,FBgn0027616,FBgn0264491,FBgn0035872,FBgn0039117,FBgn0028474,FBgn0036018,FBgn0005649,FBgn0031062,FBgn0036340,FBgn0039182,FBgn0031224,FBgn0263599
Direct GO Biological Processes	GO:0007416	synapse assembly	30	9	0.439	2.0421	1.03	0.0244292	1.61209	1	0.166481	1	aPKC,Liprin-alpha,baz,par-6,Sema1a,Tl,PlexB,PlexA,nej	FBgn0261854,FBgn0046704,FBgn0000163,FBgn0026192,FBgn0011259,FBgn0262473,FBgn0025740,FBgn0025741,FBgn0261617
Direct GO Biological Processes	GO:0048542	lymph gland development	30	9	0.439	2.0421	1.03	0.0244292	1.61209	1	0.166481	1	kuz,gig,Stat92E,InR,N,Tsc1,dpp,RpS21,Pvr	FBgn0259984,FBgn0005198,FBgn0016917,FBgn0283499,FBgn0004647,FBgn0026317,FBgn0000490,FBgn0015521,FBgn0032006
Direct GO Biological Processes	GO:0008104	protein localization	76	18	0.877	1.6122	0.689	0.0248106	1.60536	1	0.166481	1	CG43367,rib,baz,Cip4,fs(1)K10,por,Nrx-IV,lncRNA:Hsromega,slam,mael,mol,cher,dia,CASK,scra,Exo84,Lis-1,rg	FBgn0263110,FBgn0003254,FBgn0000163,FBgn0035533,FBgn0000810,FBgn0004957,FBgn0013997,FBgn0001234,FBgn0043854,FBgn0016034,FBgn0086711,FBgn0014141,FBgn0011202,FBgn0013759,FBgn0261385,FBgn0266668,FBgn0015754,FBgn0266098
Direct GO Biological Processes	GO:0007274	neuromuscular synaptic transmission	55	14	0.682	1.7327	0.793	0.025033	1.60149	1	0.166481	1	nonC,Dys,Upf2,CASK,Scamp,comt,GluRIIA,SERCA,GluRIIB,CG5541,apt,Ten-m,Pink1,wrd	FBgn0263968,FBgn0260003,FBgn0029992,FBgn0013759,FBgn0040285,FBgn0000346,FBgn0004620,FBgn0263006,FBgn0020429,FBgn0030603,FBgn0015903,FBgn0004449,FBgn0029891,FBgn0042693
Direct GO Biological Processes	GO:0002347	response to tumor cell	5	3	0.146	4.0842	2.03	0.0251053	1.60023	1	0.166481	1	Pvr,Tl,spz	FBgn0032006,FBgn0262473,FBgn0003495
Direct GO Biological Processes	GO:0007311	maternal specification of dorsal/ventral axis, oocyte, germ-line encoded	5	3	0.146	4.0842	2.03	0.0251053	1.60023	1	0.166481	1	sel,ea,wek	FBgn0263260,FBgn0000533,FBgn0001990
Direct GO Biological Processes	GO:0007313	maternal specification of dorsal/ventral axis, oocyte, soma encoded	5	3	0.146	4.0842	2.03	0.0251053	1.60023	1	0.166481	1	cic,dpp,tld	FBgn0262582,FBgn0000490,FBgn0003719
Direct GO Biological Processes	GO:0007521	muscle cell fate determination	5	3	0.146	4.0842	2.03	0.0251053	1.60023	1	0.166481	1	N,CG9849,how	FBgn0004647,FBgn0034803,FBgn0264491
Direct GO Biological Processes	GO:0008335	female germline ring canal stabilization	5	3	0.146	4.0842	2.03	0.0251053	1.60023	1	0.166481	1	Rok,Src64B,Msp300	FBgn0026181,FBgn0262733,FBgn0261836
Direct GO Biological Processes	GO:0031087	deadenylation-independent decapping of nuclear-transcribed mRNA	5	3	0.146	4.0842	2.03	0.0251053	1.60023	1	0.166481	1	Ge-1,DCP2,Edc3	FBgn0283682,FBgn0036534,FBgn0036735
Direct GO Biological Processes	GO:0036089	cleavage furrow formation	5	3	0.146	4.0842	2.03	0.0251053	1.60023	1	0.166481	1	Graf,sau,slam	FBgn0030685,FBgn0267378,FBgn0043854
Direct GO Biological Processes	GO:0042058	regulation of epidermal growth factor receptor signaling pathway	5	3	0.146	4.0842	2.03	0.0251053	1.60023	1	0.166481	1	dlg1,ebi,rho-5	FBgn0001624,FBgn0263933,FBgn0041723
Direct GO Biological Processes	GO:0048013	ephrin receptor signaling pathway	5	3	0.146	4.0842	2.03	0.0251053	1.60023	1	0.166481	1	dock,Ephrin,Eph	FBgn0010583,FBgn0040324,FBgn0025936
Direct GO Biological Processes	GO:0048076	regulation of compound eye pigmentation	5	3	0.146	4.0842	2.03	0.0251053	1.60023	1	0.166481	1	dsh,Notum,arr	FBgn0000499,FBgn0044028,FBgn0000119
Direct GO Biological Processes	GO:0048280	vesicle fusion with Golgi apparatus	5	3	0.146	4.0842	2.03	0.0251053	1.60023	1	0.166481	1	Yip1d1,Vti1a,p115	FBgn0032465,FBgn0260862,FBgn0040087
Direct GO Biological Processes	GO:0050919	negative chemotaxis	5	3	0.146	4.0842	2.03	0.0251053	1.60023	1	0.166481	1	Sema2a,Wnt5,Sema1a	FBgn0011260,FBgn0010194,FBgn0011259
Direct GO Biological Processes	GO:0051764	actin crosslink formation	5	3	0.146	4.0842	2.03	0.0251053	1.60023	1	0.166481	1	pigs,Fim,cher	FBgn0029881,FBgn0024238,FBgn0014141
Direct GO Biological Processes	GO:0055064	chloride ion homeostasis	5	3	0.146	4.0842	2.03	0.0251053	1.60023	1	0.166481	1	CG12773,CG10413,kcc	FBgn0024365,FBgn0032689,FBgn0261794
Direct GO Biological Processes	GO:0055075	potassium ion homeostasis	5	3	0.146	4.0842	2.03	0.0251053	1.60023	1	0.166481	1	CG12773,CG10413,kcc	FBgn0024365,FBgn0032689,FBgn0261794
Direct GO Biological Processes	GO:0060997	dendritic spine morphogenesis	5	3	0.146	4.0842	2.03	0.0251053	1.60023	1	0.166481	1	pira,Ulp1,p120ctn	FBgn0030420,FBgn0027603,FBgn0260799
Direct GO Biological Processes	GO:0072002	Malpighian tubule development	5	3	0.146	4.0842	2.03	0.0251053	1.60023	1	0.166481	1	baz,scrib,sav	FBgn0000163,FBgn0263289,FBgn0053193
Direct GO Biological Processes	GO:0097374	sensory neuron axon guidance	5	3	0.146	4.0842	2.03	0.0251053	1.60023	1	0.166481	1	PlexB,PlexA,Sema2a	FBgn0025740,FBgn0025741,FBgn0011260
Direct GO Biological Processes	GO:0141164	mitochondrial protein quality control	5	3	0.146	4.0842	2.03	0.0251053	1.60023	1	0.166481	1	ClpX,CG8520,Lon	FBgn0038745,FBgn0033734,FBgn0036892
Direct GO Biological Processes	GO:1901800	positive regulation of proteasomal protein catabolic process	5	3	0.146	4.0842	2.03	0.0251053	1.60023	1	0.166481	1	ari-1,Usp2,Xbp1	FBgn0017418,FBgn0031187,FBgn0021872
Direct GO Biological Processes	GO:0008582	regulation of synaptic assembly at neuromuscular junction	35	10	0.487	1.9449	0.96	0.0254454	1.59439	1	0.167846	1	CASK,atl,veli,Pi4KIIIalpha,CaMKII,kis,Kat60,Cul2,Cip4,Rab8	FBgn0013759,FBgn0039213,FBgn0039269,FBgn0267350,FBgn0264607,FBgn0266557,FBgn0040208,FBgn0032956,FBgn0035533,FBgn0262518
Direct GO Biological Processes	GO:0030261	chromosome condensation	35	10	0.487	1.9449	0.96	0.0254454	1.59439	1	0.167846	1	Top1,Cap-D2,glu,gwl,Top2,Mcm10,Dp1,Mi-2,MTA1-like,Cap-H2	FBgn0004924,FBgn0039680,FBgn0015391,FBgn0260399,FBgn0284220,FBgn0032929,FBgn0027835,FBgn0262519,FBgn0027951,FBgn0037831
Direct GO Biological Processes	GO:0006139	nucleobase-containing compound metabolic process	21	7	0.341	2.269	1.182	0.0258031	1.58833	1	0.168399	1	CG16758,Ak1,Ak3,CG31156,Spt6,egl,Ak2	FBgn0035348,FBgn0022709,FBgn0042094,FBgn0051156,FBgn0028982,FBgn0000562,FBgn0283494
Direct GO Biological Processes	GO:0006890	retrograde vesicle-mediated transport, Golgi to endoplasmic reticulum	21	7	0.341	2.269	1.182	0.0258031	1.58833	1	0.168399	1	CG4293,sau,Cog4,CG31729,Use1,CG7011,CG11857	FBgn0024983,FBgn0267378,FBgn0032258,FBgn0051729,FBgn0035965,FBgn0036489,FBgn0039303
Direct GO Biological Processes	GO:0007163	establishment or maintenance of cell polarity	21	7	0.341	2.269	1.182	0.0258031	1.58833	1	0.168399	1	kay,Dg,RhoBTB,crb,Exo84,fz,aPKC	FBgn0001297,FBgn0034072,FBgn0036980,FBgn0259685,FBgn0266668,FBgn0001085,FBgn0261854
Direct GO Biological Processes	GO:0018990	ecdysis, chitin-based cuticle	21	7	0.341	2.269	1.182	0.0258031	1.58833	1	0.168399	1	Idgf4,Idgf3,EcR,Idgf6,Lpt,Eip75B,Hmgcr	FBgn0026415,FBgn0020414,FBgn0000546,FBgn0013763,FBgn0263667,FBgn0000568,FBgn0263782
Direct GO Biological Processes	GO:0045887	positive regulation of synaptic assembly at neuromuscular junction	45	12	0.585	1.8152	0.86	0.0258661	1.58727	1	0.168399	1	Mad,Pak,sax,Rheb,stau,Abp1,wnd,Synd,dlg1,Med,mnb,trio	FBgn0011648,FBgn0267698,FBgn0003317,FBgn0041191,FBgn0003520,FBgn0036372,FBgn0036896,FBgn0053094,FBgn0001624,FBgn0288966,FBgn0259168,FBgn0024277
Direct GO Biological Processes	GO:0007160	cell-matrix adhesion	17	6	0.292	2.4025	1.265	0.0289593	1.53821	1	0.188047	1	tyn,Itgbn,Fit1,m,mys,Ilk	FBgn0284435,FBgn0010395,FBgn0035498,FBgn0002577,FBgn0004657,FBgn0028427
Direct GO Biological Processes	GO:0016318	ommatidial rotation	31	9	0.439	1.9762	0.983	0.0300668	1.52191	1	0.19423	1	S,shg,Egfr,Tak1,cno,msk,fz,N,Abl	FBgn0003310,FBgn0003391,FBgn0003731,FBgn0026323,FBgn0259212,FBgn0026252,FBgn0001085,FBgn0004647,FBgn0000017
Direct GO Biological Processes	GO:0035194	regulatory ncRNA-mediated post-transcriptional gene silencing	31	9	0.439	1.9762	0.983	0.0300668	1.52191	1	0.19423	1	nonC,Hsc70-4,Upf2,Tis11,pcm,AGO1,CG6701,Helz,Rm62	FBgn0263968,FBgn0266599,FBgn0029992,FBgn0011837,FBgn0020261,FBgn0262739,FBgn0033889,FBgn0036451,FBgn0003261
Direct GO Biological Processes	GO:0001700	embryonic development via the syncytial blastoderm	46	12	0.585	1.7757	0.828	0.0304649	1.5162	1	0.19579	1	a6,InR,upd1,gw,Elba1,bic,Wee1,Rif1,Smurf,CycB,Eip63E,spo	FBgn0023130,FBgn0283499,FBgn0004956,FBgn0051992,FBgn0000227,FBgn0000181,FBgn0011737,FBgn0050085,FBgn0029006,FBgn0000405,FBgn0005640,FBgn0003486
Direct GO Biological Processes	GO:0016322	neuron remodeling	46	12	0.585	1.7757	0.828	0.0304649	1.5162	1	0.19579	1	ced-6,Uba1,mop,Vps4,ftz-f1,kis,eff,Hrs,plum,Pvr,vtd,EcR	FBgn0029092,FBgn0023143,FBgn0036448,FBgn0283469,FBgn0001078,FBgn0266557,FBgn0011217,FBgn0031450,FBgn0039431,FBgn0032006,FBgn0260987,FBgn0000546
Direct GO Biological Processes	GO:0051124	synaptic assembly at neuromuscular junction	36	10	0.487	1.8908	0.919	0.0307347	1.51237	1	0.196523	1	Pdk1,Liprin-beta,Ten-m,atl,Atpalpha,Liprin-alpha,par-1,dlg1,kay,Lar	FBgn0020386,FBgn0036376,FBgn0004449,FBgn0039213,FBgn0002921,FBgn0046704,FBgn0260934,FBgn0001624,FBgn0001297,FBgn0000464
Direct GO Biological Processes	GO:0006446	regulation of translational initiation	13	5	0.244	2.6181	1.389	0.0314245	1.50273	1	0.196523	1	Paip1,eIF3b,Hsp67Bc,PEK,Gcn2	FBgn0034181,FBgn0034237,FBgn0001229,FBgn0037327,FBgn0019990
Direct GO Biological Processes	GO:0006491	N-glycan processing	13	5	0.244	2.6181	1.389	0.0314245	1.50273	1	0.196523	1	GCS2alpha,CG3655,GCS2beta,Hexo1,alpha-Man-IIb	FBgn0027588,FBgn0040397,FBgn0032643,FBgn0041630,FBgn0026616
Direct GO Biological Processes	GO:0006284	base-excision repair	9	4	0.195	3.0253	1.597	0.0316008	1.5003	1	0.196523	1	Smug,RecQ4,XRCC1,RPA3	FBgn0038490,FBgn0040290,FBgn0026751,FBgn0288833
Direct GO Biological Processes	GO:0007295	growth of a germarium-derived egg chamber	9	4	0.195	3.0253	1.597	0.0316008	1.5003	1	0.196523	1	kug,Rab10,Cul2,Dg	FBgn0261574,FBgn0015789,FBgn0032956,FBgn0034072
Direct GO Biological Processes	GO:0010888	negative regulation of lipid storage	9	4	0.195	3.0253	1.597	0.0316008	1.5003	1	0.196523	1	wdb,CaMKII,trbl,Itpr	FBgn0027492,FBgn0264607,FBgn0028978,FBgn0010051
Direct GO Biological Processes	GO:0030334	regulation of cell migration	9	4	0.195	3.0253	1.597	0.0316008	1.5003	1	0.196523	1	PlexA,Evi5,sima,PlexB	FBgn0025741,FBgn0262740,FBgn0266411,FBgn0025740
Direct GO Biological Processes	GO:0030708	germarium-derived female germ-line cyst encapsulation	9	4	0.195	3.0253	1.597	0.0316008	1.5003	1	0.196523	1	Cip4,cher,Src64B,Nost	FBgn0035533,FBgn0014141,FBgn0262733,FBgn0259734
Direct GO Biological Processes	GO:0035069	larval midgut histolysis	9	4	0.195	3.0253	1.597	0.0316008	1.5003	1	0.196523	1	Tsc1,Atg9,Atg2,gig	FBgn0026317,FBgn0034110,FBgn0044452,FBgn0005198
Direct GO Biological Processes	GO:0035074	pupation	9	4	0.195	3.0253	1.597	0.0316008	1.5003	1	0.196523	1	Cyp18a1,ftz-f1,Ude,crc	FBgn0010383,FBgn0001078,FBgn0039226,FBgn0000370
Direct GO Biological Processes	GO:0045313	rhabdomere membrane biogenesis	9	4	0.195	3.0253	1.597	0.0316008	1.5003	1	0.196523	1	PIG-V,Slik,Synd,PIG-S	FBgn0265174,FBgn0035001,FBgn0053094,FBgn0265190
Direct GO Biological Processes	GO:0048015	phosphatidylinositol-mediated signaling	9	4	0.195	3.0253	1.597	0.0316008	1.5003	1	0.196523	1	Pi3K68D,fwd,Pi4KIIIalpha,sl	FBgn0015278,FBgn0004373,FBgn0267350,FBgn0003416
Direct GO Biological Processes	GO:2000648	positive regulation of stem cell proliferation	9	4	0.195	3.0253	1.597	0.0316008	1.5003	1	0.196523	1	Rgl,Rala,RalGPS,brm	FBgn0026376,FBgn0015286,FBgn0034158,FBgn0000212
Direct GO Biological Processes	GO:0045475	locomotor rhythm	62	15	0.731	1.6469	0.72	0.0321444	1.49289	1	0.199407	1	Ac3,tyf,sxc,Ork1,cyc,dlg1,Atx2,upd1,gw,dome,nej,Kdm5,fbl,Cul3,kay	FBgn0023416,FBgn0026083,FBgn0261403,FBgn0017561,FBgn0023094,FBgn0001624,FBgn0041188,FBgn0004956,FBgn0051992,FBgn0043903,FBgn0261617,FBgn0031759,FBgn0011205,FBgn0261268,FBgn0001297
Direct GO Biological Processes	GO:0006355	regulation of DNA-templated transcription	503	89	4.337	1.2044	0.268	0.0327531	1.48475	1	0.20268	1	Mgtor,CG4707,CG17359,mof,Nup153,Mondo,ZIPIC,Xbp1,CG31441,Rga,osa,vg,trh,CG11696,Arp8,Atf6,sima,lola,p53,D,MTA1-like,CG17803,Dp,Dbx,HDAC4,lilli,Nipped-A,Med,E(bx),Nipped-B,brm,zen,CG17806,row,D19B,Set2,Mad,EcR,Zmynd8,rib,scro,Eip75B,Rel,idc,Mlf,CG10147,CG2701,HDAC6,Kdm5,Bap170,Hcf,woc,kay,ftz-f1,CG6813,Stat92E,CG4282,dikar,Mnt,sd,Sfmbt,wde,pho,crc,cyc,CG18476,cnc,CG30020,pita,FoxK,Tip60,CG8578,Su(H),nej,cic,Su(var)3-3,Cp190,l(3)mbt,CG12391,enok,Gcn5,bi,exd,CG8677,CG1647,spen,CG18764,MED31,nonA-l	FBgn0013756,FBgn0035036,FBgn0036396,FBgn0014340,FBgn0061200,FBgn0032940,FBgn0039740,FBgn0021872,FBgn0051441,FBgn0017550,FBgn0261885,FBgn0003975,FBgn0262139,FBgn0030314,FBgn0030877,FBgn0033010,FBgn0266411,FBgn0283521,FBgn0039044,FBgn0000411,FBgn0027951,FBgn0038547,FBgn0011763,FBgn0261723,FBgn0041210,FBgn0041111,FBgn0053554,FBgn0288966,FBgn0000541,FBgn0026401,FBgn0000212,FBgn0004053,FBgn0038548,FBgn0033998,FBgn0022699,FBgn0030486,FBgn0011648,FBgn0000546,FBgn0039863,FBgn0003254,FBgn0287186,FBgn0000568,FBgn0014018,FBgn0038768,FBgn0034051,FBgn0035702,FBgn0024973,FBgn0026428,FBgn0031759,FBgn0042085,FBgn0039904,FBgn0010328,FBgn0001297,FBgn0001078,FBgn0037923,FBgn0016917,FBgn0034114,FBgn0261934,FBgn0023215,FBgn0003345,FBgn0032475,FBgn0027499,FBgn0002521,FBgn0000370,FBgn0023094,FBgn0037931,FBgn0262975,FBgn0050020,FBgn0034878,FBgn0036134,FBgn0026080,FBgn0030699,FBgn0004837,FBgn0261617,FBgn0262582,FBgn0260397,FBgn0000283,FBgn0002441,FBgn0033581,FBgn0034975,FBgn0020388,FBgn0000179,FBgn0000611,FBgn0026577,FBgn0039602,FBgn0016977,FBgn0042205,FBgn0037262,FBgn0015520
Direct GO Biological Processes	GO:0007314	oocyte anterior/posterior axis specification	22	7	0.341	2.1659	1.115	0.0331765	1.47917	1	0.203787	1	lic,baz,Pka-C1,Dg,mael,aPKC,par-1	FBgn0261524,FBgn0000163,FBgn0000273,FBgn0034072,FBgn0016034,FBgn0261854,FBgn0260934
Direct GO Biological Processes	GO:0008293	torso signaling pathway	22	7	0.341	2.1659	1.115	0.0331765	1.47917	1	0.203787	1	clos,drk,cnk,fs(1)N,fs(1)M3,cic,rl	FBgn0261016,FBgn0004638,FBgn0286070,FBgn0004650,FBgn0005390,FBgn0262582,FBgn0003256
Direct GO Biological Processes	GO:0045792	negative regulation of cell size	22	7	0.341	2.1659	1.115	0.0331765	1.47917	1	0.203787	1	Sema1a,gig,Tsc1,AMPKalpha,RhoGAP1A,mbt,RhoGAPp190	FBgn0011259,FBgn0005198,FBgn0026317,FBgn0023169,FBgn0025836,FBgn0025743,FBgn0026375
Direct GO Biological Processes	GO:0006891	intra-Golgi vesicle-mediated transport	27	8	0.39	2.0169	1.012	0.0354979	1.4498	1	0.21645	1	Gmap,betaCOP,Cog4,Vti1a,SIDL,Golgin84,comt,Tmf	FBgn0027287,FBgn0008635,FBgn0032258,FBgn0260862,FBgn0038303,FBgn0039188,FBgn0000346,FBgn0029912
Direct GO Biological Processes	GO:0035096	larval midgut cell programmed cell death	27	8	0.39	2.0169	1.012	0.0354979	1.4498	1	0.21645	1	raptor,Atg5,Uba1,Atg9,Atg7,Atg2,BRWD3,Atg16	FBgn0029840,FBgn0029943,FBgn0023143,FBgn0034110,FBgn0034366,FBgn0044452,FBgn0011785,FBgn0039705
Direct GO Biological Processes	GO:0045727	positive regulation of translation	27	8	0.39	2.0169	1.012	0.0354979	1.4498	1	0.21645	1	tyf,Top3beta,Polr3A,Paip1,Dp1,Dph5,Rheb,png	FBgn0026083,FBgn0026015,FBgn0030687,FBgn0034181,FBgn0027835,FBgn0024558,FBgn0041191,FBgn0000826
Direct GO Biological Processes	GO:0007156	homophilic cell adhesion via plasma membrane adhesion molecules	47	12	0.585	1.738	0.797	0.0356233	1.44827	1	0.216687	1	kug,Cont,Cad87A,sdk,Fas1,ed,Cals,Lac,fz,shg,Bsg,Con	FBgn0261574,FBgn0037240,FBgn0037963,FBgn0021764,FBgn0285925,FBgn0000547,FBgn0039928,FBgn0010238,FBgn0001085,FBgn0003391,FBgn0261822,FBgn0005775
Direct GO Biological Processes	GO:0007059	chromosome segregation	37	10	0.487	1.8397	0.879	0.0367534	1.4347	1	0.223019	1	flw,fbl,Top1,Tlk,Dp1,Nnf1b,Naa60,Chro,wdb,ncd	FBgn0000711,FBgn0011205,FBgn0004924,FBgn0283657,FBgn0027835,FBgn0051658,FBgn0036039,FBgn0044324,FBgn0027492,FBgn0002924
Direct GO Biological Processes	GO:0000380	alternative mRNA splicing, via spliceosome	18	6	0.292	2.269	1.182	0.0381837	1.41812	1	0.227826	1	CG12204,CG10077,Rm62,Spf45,CG44249,mahe	FBgn0031022,FBgn0035720,FBgn0003261,FBgn0086683,FBgn0265184,FBgn0029979
Direct GO Biological Processes	GO:0003383	apical constriction	18	6	0.292	2.269	1.182	0.0381837	1.41812	1	0.227826	1	upd1,dia,crb,Rok,m,tyn	FBgn0004956,FBgn0011202,FBgn0259685,FBgn0026181,FBgn0002577,FBgn0284435
Direct GO Biological Processes	GO:0006032	chitin catabolic process	18	6	0.292	2.269	1.182	0.0381837	1.41812	1	0.227826	1	Idgf2,Idgf3,Idgf6,Hexo1,Cht10,Idgf4	FBgn0020415,FBgn0020414,FBgn0013763,FBgn0041630,FBgn0250907,FBgn0026415
Direct GO Biological Processes	GO:0040040	thermosensory behavior	18	6	0.292	2.269	1.182	0.0381837	1.41812	1	0.227826	1	spoon,Pka-C1,Ptpmeg,osk,nej,mud	FBgn0263987,FBgn0000273,FBgn0261985,FBgn0003015,FBgn0261617,FBgn0002873
Direct GO Biological Processes	GO:0042246	tissue regeneration	18	6	0.292	2.269	1.182	0.0381837	1.41812	1	0.227826	1	p53,upd1,dome,Top3alpha,rgn,Stat92E	FBgn0039044,FBgn0004956,FBgn0043903,FBgn0040268,FBgn0261258,FBgn0016917
Direct GO Biological Processes	GO:0072375	medium-term memory	18	6	0.292	2.269	1.182	0.0381837	1.41812	1	0.227826	1	Pink1,Inx7,MICU1,CenG1A,wnd,CASK	FBgn0029891,FBgn0027106,FBgn0031893,FBgn0028509,FBgn0036896,FBgn0013759
Direct GO Biological Processes	GO:0141006	transposable element silencing by piRNA-mediated heterochromatin formation	18	6	0.292	2.269	1.182	0.0381837	1.41812	1	0.227826	1	Mi-2,Su(var)3-3,mael,sov,wde,MEP-1	FBgn0262519,FBgn0260397,FBgn0016034,FBgn0287725,FBgn0027499,FBgn0035357
Direct GO Biological Processes	GO:0035220	wing disc development	69	16	0.78	1.5784	0.658	0.0395461	1.4029	1	0.235394	1	ebi,pyd,Pax,eca,sxc,hyd,kay,vg,CHOp24,Sdb,Smr,dop,Set2,elgi,sd,Notum	FBgn0263933,FBgn0262614,FBgn0041789,FBgn0069242,FBgn0261403,FBgn0002431,FBgn0001297,FBgn0003975,FBgn0029709,FBgn0050069,FBgn0265523,FBgn0267390,FBgn0030486,FBgn0283649,FBgn0003345,FBgn0044028
Direct GO Biological Processes	GO:0016079	synaptic vesicle exocytosis	23	7	0.341	2.0717	1.051	0.0418282	1.37853	1	0.246569	1	Scamp,Chc,stmA,mth,nSyb,Hip14,unc-13	FBgn0040285,FBgn0000319,FBgn0086784,FBgn0023000,FBgn0013342,FBgn0259824,FBgn0025726
Direct GO Biological Processes	GO:0042067	establishment of ommatidial planar polarity	23	7	0.341	2.0717	1.051	0.0418282	1.37853	1	0.246569	1	scrib,fz,Pcyt1,dsh,upd1,Mtl,Rok	FBgn0263289,FBgn0001085,FBgn0041342,FBgn0000499,FBgn0004956,FBgn0039532,FBgn0026181
Direct GO Biological Processes	GO:0045752	positive regulation of Toll signaling pathway	23	7	0.341	2.0717	1.051	0.0418282	1.37853	1	0.246569	1	mop,Pli,for,Gprk2,Traf6,Hrs,Herc4	FBgn0036448,FBgn0025574,FBgn0000721,FBgn0261988,FBgn0265464,FBgn0031450,FBgn0035207
Direct GO Biological Processes	GO:0050770	regulation of axonogenesis	23	7	0.341	2.0717	1.051	0.0418282	1.37853	1	0.246569	1	trio,Pak,DAAM,dsh,RhoGAPp190,fra,Rok	FBgn0024277,FBgn0267698,FBgn0025641,FBgn0000499,FBgn0026375,FBgn0011592,FBgn0026181
Direct GO Biological Processes	GO:0007009	plasma membrane organization	14	5	0.244	2.4311	1.282	0.0431165	1.36536	1	0.246569	1	Pi4KIIIalpha,wol,scra,Cip4,Nost	FBgn0267350,FBgn0261020,FBgn0261385,FBgn0035533,FBgn0259734
Direct GO Biological Processes	GO:0045571	negative regulation of imaginal disc growth	14	5	0.244	2.4311	1.282	0.0431165	1.36536	1	0.246569	1	scrib,dlg1,Syx7,ago,Tsc1	FBgn0263289,FBgn0001624,FBgn0267849,FBgn0041171,FBgn0026317
Direct GO Biological Processes	GO:0032956	regulation of actin cytoskeleton organization	28	8	0.39	1.9449	0.96	0.0435072	1.36144	1	0.246569	1	Pka-C1,sti,Exn,RhoBTB,Rok,shi,Lst8,ed	FBgn0000273,FBgn0002466,FBgn0261547,FBgn0036980,FBgn0026181,FBgn0003392,FBgn0264691,FBgn0000547
Direct GO Biological Processes	GO:0051225	spindle assembly	38	10	0.487	1.7913	0.841	0.043541	1.3611	1	0.246569	1	grp,dia,Mgtor,Lis-1,mop,Grip128,wdb,sau,dgt6,Wee1	FBgn0261278,FBgn0011202,FBgn0013756,FBgn0015754,FBgn0036448,FBgn0026433,FBgn0027492,FBgn0267378,FBgn0039638,FBgn0011737
Direct GO Biological Processes	GO:0048010	vascular endothelial growth factor receptor signaling pathway	33	9	0.439	1.8565	0.893	0.0439301	1.35724	1	0.246569	1	slpr,Rheb,lic,rl,Socs16D,Pvf1,Pvr,drk,Lnk	FBgn0030018,FBgn0041191,FBgn0261524,FBgn0003256,FBgn0030869,FBgn0030964,FBgn0032006,FBgn0004638,FBgn0028717
Direct GO Biological Processes	GO:0000022	mitotic spindle elongation	6	3	0.146	3.4035	1.767	0.0447769	1.34895	1	0.246569	1	Mgtor,ncd,Rok	FBgn0013756,FBgn0002924,FBgn0026181
Direct GO Biological Processes	GO:0006384	transcription initiation at RNA polymerase III promoter	6	3	0.146	3.4035	1.767	0.0447769	1.34895	1	0.246569	1	Trf,CG7099,l(2)37Cd	FBgn0010287,FBgn0032517,FBgn0086445
Direct GO Biological Processes	GO:0006401	RNA catabolic process	6	3	0.146	3.4035	1.767	0.0447769	1.34895	1	0.246569	1	CG8777,RNaseX25,tst	FBgn0033376,FBgn0010406,FBgn0039117
Direct GO Biological Processes	GO:0006518	peptide metabolic process	6	3	0.146	3.4035	1.767	0.0447769	1.34895	1	0.246569	1	svr,Pal1,CG11771	FBgn0004648,FBgn0283510,FBgn0039252
Direct GO Biological Processes	GO:0006986	response to unfolded protein	6	3	0.146	3.4035	1.767	0.0447769	1.34895	1	0.246569	1	Hsp70Ab,Hsp70Bb,Hsp70Bc	FBgn0013276,FBgn0013278,FBgn0013279
Direct GO Biological Processes	GO:0007019	microtubule depolymerization	6	3	0.146	3.4035	1.767	0.0447769	1.34895	1	0.246569	1	Klp10A,atl,Kat60	FBgn0030268,FBgn0039213,FBgn0040208
Direct GO Biological Processes	GO:0007259	cell surface receptor signaling pathway via JAK-STAT	6	3	0.146	3.4035	1.767	0.0447769	1.34895	1	0.246569	1	upd1,dome,Stat92E	FBgn0004956,FBgn0043903,FBgn0016917
Direct GO Biological Processes	GO:0009247	glycolipid biosynthetic process	6	3	0.146	3.4035	1.767	0.0447769	1.34895	1	0.246569	1	CG2604,beta4GalNAcTB,alpha4GT1	FBgn0037298,FBgn0039625,FBgn0031491
Direct GO Biological Processes	GO:0016126	sterol biosynthetic process	6	3	0.146	3.4035	1.767	0.0447769	1.34895	1	0.246569	1	Hmgcr,CG3566,LBR	FBgn0263782,FBgn0029854,FBgn0034657
Direct GO Biological Processes	GO:0032837	distributive segregation	6	3	0.146	3.4035	1.767	0.0447769	1.34895	1	0.246569	1	mei-38,Axs,ncd	FBgn0260986,FBgn0000152,FBgn0002924
Direct GO Biological Processes	GO:0032958	inositol phosphate biosynthetic process	6	3	0.146	3.4035	1.767	0.0447769	1.34895	1	0.246569	1	Ip6k,l(1)G0196,Ipk1	FBgn0034644,FBgn0027279,FBgn0050295
Direct GO Biological Processes	GO:0035309	wing and notum subfield formation	6	3	0.146	3.4035	1.767	0.0447769	1.34895	1	0.246569	1	dsh,dpp,Egfr	FBgn0000499,FBgn0000490,FBgn0003731
Direct GO Biological Processes	GO:0042595	behavioral response to starvation	6	3	0.146	3.4035	1.767	0.0447769	1.34895	1	0.246569	1	AMPKalpha,Galphao,SNF4Agamma	FBgn0023169,FBgn0001122,FBgn0264357
Direct GO Biological Processes	GO:0042691	positive regulation of crystal cell differentiation	6	3	0.146	3.4035	1.767	0.0447769	1.34895	1	0.246569	1	DnaJ-1,N,Mlf	FBgn0263106,FBgn0004647,FBgn0034051
Direct GO Biological Processes	GO:0045198	establishment of epithelial cell apical/basal polarity	6	3	0.146	3.4035	1.767	0.0447769	1.34895	1	0.246569	1	Egfr,scrib,aPKC	FBgn0003731,FBgn0263289,FBgn0261854
Direct GO Biological Processes	GO:0046011	regulation of oskar mRNA translation	6	3	0.146	3.4035	1.767	0.0447769	1.34895	1	0.246569	1	stau,egl,osk	FBgn0003520,FBgn0000562,FBgn0003015
Direct GO Biological Processes	GO:0046777	protein autophosphorylation	6	3	0.146	3.4035	1.767	0.0447769	1.34895	1	0.246569	1	nonC,InR,slpr	FBgn0263968,FBgn0283499,FBgn0030018
Direct GO Biological Processes	GO:0047496	vesicle transport along microtubule	6	3	0.146	3.4035	1.767	0.0447769	1.34895	1	0.246569	1	Lis-1,htt,milt	FBgn0015754,FBgn0027655,FBgn0262872
Direct GO Biological Processes	GO:0050714	positive regulation of protein secretion	6	3	0.146	3.4035	1.767	0.0447769	1.34895	1	0.246569	1	Hip14,S,wls	FBgn0259824,FBgn0003310,FBgn0036141
Direct GO Biological Processes	GO:0051294	establishment of spindle orientation	6	3	0.146	3.4035	1.767	0.0447769	1.34895	1	0.246569	1	aurA,pins,dlg1	FBgn0000147,FBgn0040080,FBgn0001624
Direct GO Biological Processes	GO:0051646	mitochondrion localization	6	3	0.146	3.4035	1.767	0.0447769	1.34895	1	0.246569	1	clu,Bsg,Msp300	FBgn0034087,FBgn0261822,FBgn0261836
Direct GO Biological Processes	GO:0060391	positive regulation of SMAD protein signal transduction	6	3	0.146	3.4035	1.767	0.0447769	1.34895	1	0.246569	1	dpp,put,myo	FBgn0000490,FBgn0003169,FBgn0026199
Direct GO Biological Processes	GO:0150008	bulk synaptic vesicle endocytosis	6	3	0.146	3.4035	1.767	0.0447769	1.34895	1	0.246569	1	stmA,fwe,shi	FBgn0086784,FBgn0261722,FBgn0003392
Direct GO Biological Processes	GO:1900426	positive regulation of defense response to bacterium	6	3	0.146	3.4035	1.767	0.0447769	1.34895	1	0.246569	1	GILT1,GILT2,Npc2a	FBgn0038149,FBgn0039099,FBgn0031381
Direct GO Biological Processes	GO:1903391	regulation of adherens junction organization	6	3	0.146	3.4035	1.767	0.0447769	1.34895	1	0.246569	1	Cip4,Abl,Nost	FBgn0035533,FBgn0000017,FBgn0259734
Direct GO Biological Processes	GO:0007005	mitochondrion organization	54	13	0.634	1.6387	0.713	0.045748	1.33963	1	0.250899	1	Opa1,clu,CG7387,Adck5,Pink1,Lon,Miga,heix,Arl6IP1,ref(2)P,Mitofilin,CG8520,Miro	FBgn0261276,FBgn0034087,FBgn0035852,FBgn0036142,FBgn0029891,FBgn0036892,FBgn0030037,FBgn0028375,FBgn0038453,FBgn0003231,FBgn0019960,FBgn0033734,FBgn0039140
Direct GO Biological Processes	GO:0000086	G2/M transition of mitotic cell cycle	10	4	0.195	2.7228	1.445	0.0466673	1.33099	1	0.250899	1	JMJD5,Cdk2,kay,CycB	FBgn0035166,FBgn0004107,FBgn0001297,FBgn0000405
Direct GO Biological Processes	GO:0002164	larval development	10	4	0.195	2.7228	1.445	0.0466673	1.33099	1	0.250899	1	ATP7,EcR,unk,RecQ4	FBgn0030343,FBgn0000546,FBgn0004395,FBgn0040290
Direct GO Biological Processes	GO:0006964	positive regulation of biosynthetic process of antibacterial peptides active against Gram-negative bacteria	10	4	0.195	2.7228	1.445	0.0466673	1.33099	1	0.250899	1	lola,kay,Dredd,Rel	FBgn0283521,FBgn0001297,FBgn0020381,FBgn0014018
Direct GO Biological Processes	GO:0007309	oocyte axis specification	10	4	0.195	2.7228	1.445	0.0466673	1.33099	1	0.250899	1	lic,Dg,Egfr,Rok	FBgn0261524,FBgn0034072,FBgn0003731,FBgn0026181
Direct GO Biological Processes	GO:0010884	positive regulation of lipid storage	10	4	0.195	2.7228	1.445	0.0466673	1.33099	1	0.250899	1	spidey,bmm,elm,InR	FBgn0029975,FBgn0036449,FBgn0037358,FBgn0283499
Direct GO Biological Processes	GO:0030589	pseudocleavage involved in syncytial blastoderm formation	10	4	0.195	2.7228	1.445	0.0466673	1.33099	1	0.250899	1	Apc2,Arpc1,dia,sced	FBgn0026598,FBgn0001961,FBgn0011202,FBgn0013732
Direct GO Biological Processes	GO:0043067	regulation of programmed cell death	10	4	0.195	2.7228	1.445	0.0466673	1.33099	1	0.250899	1	Uba1,Hipk,l(3)psg2,Pak	FBgn0023143,FBgn0035142,FBgn0035617,FBgn0267698
Direct GO Biological Processes	GO:0043069	negative regulation of programmed cell death	10	4	0.195	2.7228	1.445	0.0466673	1.33099	1	0.250899	1	Aatf,Dredd,Pink1,Met	FBgn0031851,FBgn0020381,FBgn0029891,FBgn0002723
Direct GO Biological Processes	GO:0043525	positive regulation of neuron apoptotic process	10	4	0.195	2.7228	1.445	0.0466673	1.33099	1	0.250899	1	Dredd,N,Strica,fwe	FBgn0020381,FBgn0004647,FBgn0033051,FBgn0261722
Direct GO Biological Processes	GO:0045332	phospholipid translocation	10	4	0.195	2.7228	1.445	0.0466673	1.33099	1	0.250899	1	Cdc50,CG31729,ATP8A,CG30108	FBgn0030752,FBgn0051729,FBgn0259221,FBgn0050108
Direct GO Biological Processes	GO:0009408	response to heat	65	15	0.731	1.5709	0.652	0.0470186	1.32773	1	0.252246	1	Hsp83,Hsp70Bb,DnaJ-1,Hsp70Bc,Hsp67Bc,Hsp70Bbb,Hsp26,Pgam5,Hsp23,hang,slpr,Mgtor,Hsp70Ab,mth,Hsp70Aa	FBgn0001233,FBgn0013278,FBgn0263106,FBgn0013279,FBgn0001229,FBgn0051354,FBgn0001225,FBgn0023517,FBgn0001224,FBgn0026575,FBgn0030018,FBgn0013756,FBgn0013276,FBgn0023000,FBgn0013275
Direct GO Biological Processes	GO:0045892	negative regulation of DNA-templated transcription	133	27	1.316	1.3819	0.467	0.0477137	1.32136	1	0.255427	1	kis,Kdm4A,l(3)mbt,ebi,JMJD5,pho,Charon,rhea,E(bx),su(sable),Paris,Mi-2,Gug,NELF-B,Sfmbt,pzg,Kdm4B,fs(1)h,Su(H),mael,Bap111,sd,CG8677,su(Hw),e(y)3,EcR,Ino80	FBgn0266557,FBgn0033233,FBgn0002441,FBgn0263933,FBgn0035166,FBgn0002521,FBgn0031317,FBgn0260442,FBgn0000541,FBgn0003575,FBgn0031610,FBgn0262519,FBgn0010825,FBgn0027553,FBgn0032475,FBgn0259785,FBgn0053182,FBgn0004656,FBgn0004837,FBgn0016034,FBgn0030093,FBgn0003345,FBgn0026577,FBgn0003567,FBgn0087008,FBgn0000546,FBgn0289122
Direct GO Biological Processes	GO:0030335	positive regulation of cell migration	19	6	0.292	2.1496	1.104	0.0490827	1.30907	1	0.260524	1	Pvf1,Pvr,Sema1a,fra,Sema2a,Uev1A	FBgn0030964,FBgn0032006,FBgn0011259,FBgn0011592,FBgn0011260,FBgn0035601
Direct GO Biological Processes	GO:0045187	regulation of circadian sleep/wake cycle, sleep	19	6	0.292	2.1496	1.104	0.0490827	1.30907	1	0.260524	1	cyc,inc,Sh,Pka-C1,Cul3,Hsp83	FBgn0023094,FBgn0025394,FBgn0003380,FBgn0000273,FBgn0261268,FBgn0001233
Direct GO Biological Processes	GO:0048512	circadian behavior	19	6	0.292	2.1496	1.104	0.0490827	1.30907	1	0.260524	1	BTBD9,Kdm5,Kdm4A,JMJD5,Kdm2,Kdm4B	FBgn0030228,FBgn0031759,FBgn0033233,FBgn0035166,FBgn0037659,FBgn0053182
Direct GO Biological Processes	GO:0060070	canonical Wnt signaling pathway	19	6	0.292	2.1496	1.104	0.0490827	1.30907	1	0.260524	1	dsh,Wnt5,pygo,lgs,arr,fz	FBgn0000499,FBgn0010194,FBgn0043900,FBgn0039907,FBgn0000119,FBgn0001085
Direct GO Biological Processes	GO:0007507	heart development	44	11	0.536	1.7018	0.767	0.0495686	1.30479	1	0.26066	1	kis,Axn,dpp,Med,Mad,Acer,Galphao,shg,apt,bves,Tl	FBgn0266557,FBgn0026597,FBgn0000490,FBgn0288966,FBgn0011648,FBgn0016122,FBgn0001122,FBgn0003391,FBgn0015903,FBgn0031150,FBgn0262473
Direct GO Biological Processes	GO:0008354	germ cell migration	44	11	0.536	1.7018	0.767	0.0495686	1.30479	1	0.26066	1	disp,slam,mod(mdg4),wun,wun2,ttv,shg,foi,Hmgcr,faf,dpp	FBgn0029088,FBgn0043854,FBgn0002781,FBgn0016078,FBgn0041087,FBgn0265974,FBgn0003391,FBgn0024236,FBgn0263782,FBgn0005632,FBgn0000490
Direct GO Biological Processes	GO:0045746	negative regulation of Notch signaling pathway	44	11	0.536	1.7018	0.767	0.0495686	1.30479	1	0.26066	1	pigs,msn,Traf6,krz,Su(dx),rumi,Elba1,Su(H),Cbl,H,crb	FBgn0029881,FBgn0010909,FBgn0265464,FBgn0040206,FBgn0003557,FBgn0086253,FBgn0000227,FBgn0004837,FBgn0020224,FBgn0001169,FBgn0259685
Direct GO Biological Processes	GO:0050821	protein stabilization	44	11	0.536	1.7018	0.767	0.0495686	1.30479	1	0.26066	1	Cnx99A,Hipk,Cdc37,Hsp83,DnaJ-1,Usp47,stv,Sgt1,Bap170,crb,Mlf	FBgn0015622,FBgn0035142,FBgn0011573,FBgn0001233,FBgn0263106,FBgn0016756,FBgn0086708,FBgn0265101,FBgn0042085,FBgn0259685,FBgn0034051
Direct GO Biological Processes	GO:0035556	intracellular signal transduction	128	26	1.267	1.3827	0.467	0.0509574	1.29279	1	0.26066	1	dop,gwl,Socs16D,f-cup,aPKC,Btk,Sur-8,Tlk,ics,Lnk,par-1,hfw,Ac3,Pkc98E,rl,dsh,Slik,trio,CG17528,Ac13E,Pdk1,Pak,sl,Cdc37,Lk6,mbt	FBgn0267390,FBgn0260399,FBgn0030869,FBgn0028487,FBgn0261854,FBgn0003502,FBgn0038504,FBgn0283657,FBgn0028546,FBgn0028717,FBgn0260934,FBgn0001189,FBgn0023416,FBgn0003093,FBgn0003256,FBgn0000499,FBgn0035001,FBgn0024277,FBgn0261387,FBgn0022710,FBgn0020386,FBgn0267698,FBgn0003416,FBgn0011573,FBgn0017581,FBgn0025743
Direct GO Biological Processes	GO:0006487	protein N-linked glycosylation	24	7	0.341	1.9854	0.989	0.0518169	1.28553	1	0.26066	1	wol,GalT1,OstDelta,Alg12,meigo,Mgat2,CG31460	FBgn0261020,FBgn0053145,FBgn0034277,FBgn0037743,FBgn0250820,FBgn0039738,FBgn0051460
Direct GO Biological Processes	GO:0006099	tricarboxylic acid cycle	34	9	0.439	1.8019	0.85	0.052242	1.28198	1	0.26066	1	SdhAL,Ogdh,CG5214,Fum1,SdhD,Idh3a,Mdh1,SdhA,Scsalpha1	FBgn0036222,FBgn0010352,FBgn0037891,FBgn0286222,FBgn0039112,FBgn0027291,FBgn0262782,FBgn0261439,FBgn0004888
Direct GO Biological Processes	GO:0006914	autophagy	34	9	0.439	1.8019	0.85	0.052242	1.28198	1	0.26066	1	Atg5,comt,rudhira,EcR,Atg9,Atg7,Atg2,Atg4b,Vps39	FBgn0029943,FBgn0000346,FBgn0266019,FBgn0000546,FBgn0034110,FBgn0034366,FBgn0044452,FBgn0038325,FBgn0038593
Direct GO Biological Processes	GO:0008039	synaptic target recognition	34	9	0.439	1.8019	0.85	0.052242	1.28198	1	0.26066	1	Sema1a,Gli,Mtp,Nrx-IV,Ten-m,upd1,Fur1,galectin,Npc2a	FBgn0011259,FBgn0001987,FBgn0266369,FBgn0013997,FBgn0004449,FBgn0004956,FBgn0004509,FBgn0031213,FBgn0031381
Direct GO Biological Processes	GO:0008347	glial cell migration	34	9	0.439	1.8019	0.85	0.052242	1.28198	1	0.26066	1	kuz,fra,how,XNP,nej,N,gish,Pvf1,Pvr	FBgn0259984,FBgn0011592,FBgn0264491,FBgn0039338,FBgn0261617,FBgn0004647,FBgn0250823,FBgn0030964,FBgn0032006
Direct GO Biological Processes	GO:0030717	oocyte karyosome formation	29	8	0.39	1.8778	0.909	0.0526205	1.27885	1	0.26066	1	lok,SRPK,mus301,Src64B,Nup93-1,Kdm5,Btk,kel	FBgn0019686,FBgn0286813,FBgn0002899,FBgn0262733,FBgn0027537,FBgn0031759,FBgn0003502,FBgn0001301
Direct GO Biological Processes	GO:0035002	liquid clearance, open tracheal system	29	8	0.39	1.8778	0.909	0.0526205	1.27885	1	0.26066	1	pck,Chc,wus,Rab35,CG3376,Vha26,crb,kkv	FBgn0013720,FBgn0000319,FBgn0030805,FBgn0031090,FBgn0034997,FBgn0283535,FBgn0259685,FBgn0001311
Direct GO Biological Processes	GO:0035075	response to ecdysone	29	8	0.39	1.8778	0.909	0.0526205	1.27885	1	0.26066	1	ftz-f1,su(Hw),BRWD3,Pak,hfw,EcR,l(3)psg2,Eip75B	FBgn0001078,FBgn0003567,FBgn0011785,FBgn0267698,FBgn0001189,FBgn0000546,FBgn0035617,FBgn0000568
Direct GO Biological Processes	GO:0055059	asymmetric neuroblast division	29	8	0.39	1.8778	0.909	0.0526205	1.27885	1	0.26066	1	baz,par-6,clu,Cep135,flfl,mud,aPKC,pins	FBgn0000163,FBgn0026192,FBgn0034087,FBgn0036480,FBgn0024555,FBgn0002873,FBgn0261854,FBgn0040080
Direct GO Biological Processes	GO:0000724	double-strand break repair via homologous recombination	50	12	0.585	1.6337	0.708	0.0547378	1.26171	1	0.26066	1	mei-9,RecQ4,RPA3,mus201,okr,mre11,Top3alpha,koi,CG14803,CG9062,Tip60,PolZ1	FBgn0002707,FBgn0040290,FBgn0288833,FBgn0002887,FBgn0002989,FBgn0020270,FBgn0040268,FBgn0265003,FBgn0023513,FBgn0033607,FBgn0026080,FBgn0002891
Direct GO Biological Processes	GO:0016201	synaptic target inhibition	15	5	0.244	2.269	1.182	0.0570841	1.24349	1	0.26066	1	Ptp69D,Tl,Sulf1,dsh,Sema2a	FBgn0014007,FBgn0262473,FBgn0040271,FBgn0000499,FBgn0011260
Direct GO Biological Processes	GO:0030720	oocyte localization involved in germarium-derived egg chamber formation	15	5	0.244	2.269	1.182	0.0570841	1.24349	1	0.26066	1	shg,Stat92E,Apc2,egh,N	FBgn0003391,FBgn0016917,FBgn0026598,FBgn0001404,FBgn0004647
Direct GO Biological Processes	GO:0035010	encapsulation of foreign target	15	5	0.244	2.269	1.182	0.0570841	1.24349	1	0.26066	1	OstDelta,alpha-Man-IIb,alpha-Man-Ib,alpha-Man-Ia,Zir	FBgn0034277,FBgn0026616,FBgn0039634,FBgn0259170,FBgn0031216
Direct GO Biological Processes	GO:0000301	retrograde transport, vesicle recycling within Golgi	3	2	0.097	4.538	2.182	0.0583852	1.2337	1	0.26066	1	sau,Golgin84	FBgn0267378,FBgn0039188
Direct GO Biological Processes	GO:0000379	tRNA-type intron splice site recognition and cleavage	3	2	0.097	4.538	2.182	0.0583852	1.2337	1	0.26066	1	Tsen54,Tsen34	FBgn0036266,FBgn0053260
Direct GO Biological Processes	GO:0000479	endonucleolytic cleavage of tricistronic rRNA transcript (SSU-rRNA, 5.8S rRNA, LSU-rRNA)	3	2	0.097	4.538	2.182	0.0583852	1.2337	1	0.26066	1	CG7728,Tsr1	FBgn0036686,FBgn0037073
Direct GO Biological Processes	GO:0002003	angiotensin maturation	3	2	0.097	4.538	2.182	0.0583852	1.2337	1	0.26066	1	CG8773,CG32473	FBgn0038135,FBgn0052473
Direct GO Biological Processes	GO:0002221	pattern recognition receptor signaling pathway	3	2	0.097	4.538	2.182	0.0583852	1.2337	1	0.26066	1	GNBP3,GNBP1	FBgn0040321,FBgn0040323
Direct GO Biological Processes	GO:0002758	innate immune response-activating signaling pathway	3	2	0.097	4.538	2.182	0.0583852	1.2337	1	0.26066	1	GNBP1,GNBP3	FBgn0040323,FBgn0040321
Direct GO Biological Processes	GO:0006282	regulation of DNA repair	3	2	0.097	4.538	2.182	0.0583852	1.2337	1	0.26066	1	lok,p53	FBgn0019686,FBgn0039044
Direct GO Biological Processes	GO:0006656	phosphatidylcholine biosynthetic process	3	2	0.097	4.538	2.182	0.0583852	1.2337	1	0.26066	1	Pcyt1,CG2201	FBgn0041342,FBgn0032955
Direct GO Biological Processes	GO:0006657	CDP-choline pathway	3	2	0.097	4.538	2.182	0.0583852	1.2337	1	0.26066	1	CG2201,Pcyt1	FBgn0032955,FBgn0041342
Direct GO Biological Processes	GO:0007053	spindle assembly involved in male meiosis	3	2	0.097	4.538	2.182	0.0583852	1.2337	1	0.26066	1	sau,Synd	FBgn0267378,FBgn0053094
Direct GO Biological Processes	GO:0007403	glial cell fate determination	3	2	0.097	4.538	2.182	0.0583852	1.2337	1	0.26066	1	N,spen	FBgn0004647,FBgn0016977
Direct GO Biological Processes	GO:0007451	dorsal/ventral lineage restriction, imaginal disc	3	2	0.097	4.538	2.182	0.0583852	1.2337	1	0.26066	1	Su(H),vg	FBgn0004837,FBgn0003975
Direct GO Biological Processes	GO:0008302	female germline ring canal formation, actin assembly	3	2	0.097	4.538	2.182	0.0583852	1.2337	1	0.26066	1	cher,Src64B	FBgn0014141,FBgn0262733
Direct GO Biological Processes	GO:0009968	negative regulation of signal transduction	3	2	0.097	4.538	2.182	0.0583852	1.2337	1	0.26066	1	Apc2,scyl	FBgn0026598,FBgn0041094
Direct GO Biological Processes	GO:0010603	regulation of cytoplasmic mRNA processing body assembly	3	2	0.097	4.538	2.182	0.0583852	1.2337	1	0.26066	1	pcm,DCP2	FBgn0020261,FBgn0036534
Direct GO Biological Processes	GO:0016241	regulation of macroautophagy	3	2	0.097	4.538	2.182	0.0583852	1.2337	1	0.26066	1	EcR,Mtmr6	FBgn0000546,FBgn0028497
Direct GO Biological Processes	GO:0017145	stem cell division	3	2	0.097	4.538	2.182	0.0583852	1.2337	1	0.26066	1	upd1,Stat92E	FBgn0004956,FBgn0016917
Direct GO Biological Processes	GO:0030111	regulation of Wnt signaling pathway	3	2	0.097	4.538	2.182	0.0583852	1.2337	1	0.26066	1	Vps26,por	FBgn0014411,FBgn0004957
Direct GO Biological Processes	GO:0030301	cholesterol transport	3	2	0.097	4.538	2.182	0.0583852	1.2337	1	0.26066	1	Npc1a,Start1	FBgn0024320,FBgn0035028
Direct GO Biological Processes	GO:0030321	transepithelial chloride transport	3	2	0.097	4.538	2.182	0.0583852	1.2337	1	0.26066	1	SecCl,ClC-b	FBgn0036727,FBgn0033755
Direct GO Biological Processes	GO:0030322	stabilization of membrane potential	3	2	0.097	4.538	2.182	0.0583852	1.2337	1	0.26066	1	Itpr,SERCA	FBgn0010051,FBgn0263006
Direct GO Biological Processes	GO:0030522	intracellular receptor signaling pathway	3	2	0.097	4.538	2.182	0.0583852	1.2337	1	0.26066	1	EcR,Eip75B	FBgn0000546,FBgn0000568
Direct GO Biological Processes	GO:0030714	anterior/posterior axis specification, follicular epithelium	3	2	0.097	4.538	2.182	0.0583852	1.2337	1	0.26066	1	dlg1,scrib	FBgn0001624,FBgn0263289
Direct GO Biological Processes	GO:0030726	male germline ring canal formation	3	2	0.097	4.538	2.182	0.0583852	1.2337	1	0.26066	1	scra,fwd	FBgn0261385,FBgn0004373
Direct GO Biological Processes	GO:0031589	cell-substrate adhesion	3	2	0.097	4.538	2.182	0.0583852	1.2337	1	0.26066	1	Pgant3,mys	FBgn0027558,FBgn0004657
Direct GO Biological Processes	GO:0031991	regulation of actomyosin contractile ring contraction	3	2	0.097	4.538	2.182	0.0583852	1.2337	1	0.26066	1	Graf,flw	FBgn0030685,FBgn0000711
Direct GO Biological Processes	GO:0033157	regulation of intracellular protein transport	3	2	0.097	4.538	2.182	0.0583852	1.2337	1	0.26066	1	wls,crb	FBgn0036141,FBgn0259685
Direct GO Biological Processes	GO:0034453	microtubule anchoring	3	2	0.097	4.538	2.182	0.0583852	1.2337	1	0.26066	1	klar,Msp300	FBgn0001316,FBgn0261836
Direct GO Biological Processes	GO:0035090	maintenance of apical/basal cell polarity	3	2	0.097	4.538	2.182	0.0583852	1.2337	1	0.26066	1	alc,crb	FBgn0260972,FBgn0259685
Direct GO Biological Processes	GO:0035190	syncytial nuclear migration	3	2	0.097	4.538	2.182	0.0583852	1.2337	1	0.26066	1	Apc2,l(3)mbt	FBgn0026598,FBgn0002441
Direct GO Biological Processes	GO:0035191	nuclear axial expansion	3	2	0.097	4.538	2.182	0.0583852	1.2337	1	0.26066	1	Cp190,Rok	FBgn0000283,FBgn0026181
Direct GO Biological Processes	GO:0035297	regulation of Malpighian tubule diameter	3	2	0.097	4.538	2.182	0.0583852	1.2337	1	0.26066	1	EcR,rib	FBgn0000546,FBgn0003254
Direct GO Biological Processes	GO:0035321	maintenance of imaginal disc-derived wing hair orientation	3	2	0.097	4.538	2.182	0.0583852	1.2337	1	0.26066	1	Gli,spen	FBgn0001987,FBgn0016977
Direct GO Biological Processes	GO:0035418	protein localization to synapse	3	2	0.097	4.538	2.182	0.0583852	1.2337	1	0.26066	1	dlg1,stau	FBgn0001624,FBgn0003520
Direct GO Biological Processes	GO:0042149	cellular response to glucose starvation	3	2	0.097	4.538	2.182	0.0583852	1.2337	1	0.26066	1	SNF4Agamma,AMPKalpha	FBgn0264357,FBgn0023169
Direct GO Biological Processes	GO:0042998	positive regulation of Golgi to plasma membrane protein transport	3	2	0.097	4.538	2.182	0.0583852	1.2337	1	0.26066	1	Crag,Klp61F	FBgn0025864,FBgn0004378
Direct GO Biological Processes	GO:0043622	cortical microtubule organization	3	2	0.097	4.538	2.182	0.0583852	1.2337	1	0.26066	1	shot,Patronin	FBgn0013733,FBgn0263197
Direct GO Biological Processes	GO:0045010	actin nucleation	3	2	0.097	4.538	2.182	0.0583852	1.2337	1	0.26066	1	capu,dia	FBgn0000256,FBgn0011202
Direct GO Biological Processes	GO:0045046	protein import into peroxisome membrane	3	2	0.097	4.538	2.182	0.0583852	1.2337	1	0.26066	1	Pex3,Pex16	FBgn0036484,FBgn0037019
Direct GO Biological Processes	GO:0045821	positive regulation of glycolytic process	3	2	0.097	4.538	2.182	0.0583852	1.2337	1	0.26066	1	Uch,sima	FBgn0010288,FBgn0266411
Direct GO Biological Processes	GO:0045840	positive regulation of mitotic nuclear division	3	2	0.097	4.538	2.182	0.0583852	1.2337	1	0.26066	1	Mgtor,Mms19	FBgn0013756,FBgn0037301
Direct GO Biological Processes	GO:0048104	establishment of body hair or bristle planar orientation	3	2	0.097	4.538	2.182	0.0583852	1.2337	1	0.26066	1	app,ATP6AP2	FBgn0260941,FBgn0037671
Direct GO Biological Processes	GO:0048268	clathrin coat assembly	3	2	0.097	4.538	2.182	0.0583852	1.2337	1	0.26066	1	Hip1,CG8176	FBgn0036309,FBgn0037702
Direct GO Biological Processes	GO:0048601	oocyte morphogenesis	3	2	0.097	4.538	2.182	0.0583852	1.2337	1	0.26066	1	fry,Gprk2	FBgn0016081,FBgn0261988
Direct GO Biological Processes	GO:0048674	collateral sprouting of injured axon	3	2	0.097	4.538	2.182	0.0583852	1.2337	1	0.26066	1	wnd,kay	FBgn0036896,FBgn0001297
Direct GO Biological Processes	GO:0048841	regulation of axon extension involved in axon guidance	3	2	0.097	4.538	2.182	0.0583852	1.2337	1	0.26066	1	Liprin-alpha,Lar	FBgn0046704,FBgn0000464
Direct GO Biological Processes	GO:0050708	regulation of protein secretion	3	2	0.097	4.538	2.182	0.0583852	1.2337	1	0.26066	1	sel,rho-5	FBgn0263260,FBgn0041723
Direct GO Biological Processes	GO:0050793	regulation of developmental process	3	2	0.097	4.538	2.182	0.0583852	1.2337	1	0.26066	1	N,Met	FBgn0004647,FBgn0002723
Direct GO Biological Processes	GO:0051310	metaphase chromosome alignment	3	2	0.097	4.538	2.182	0.0583852	1.2337	1	0.26066	1	Top2,Chro	FBgn0284220,FBgn0044324
Direct GO Biological Processes	GO:0051664	nuclear pore localization	3	2	0.097	4.538	2.182	0.0583852	1.2337	1	0.26066	1	yuri,LamC	FBgn0045842,FBgn0010397
Direct GO Biological Processes	GO:0060571	morphogenesis of an epithelial fold	3	2	0.097	4.538	2.182	0.0583852	1.2337	1	0.26066	1	N,zip	FBgn0004647,FBgn0287873
Direct GO Biological Processes	GO:0061158	3'-UTR-mediated mRNA destabilization	3	2	0.097	4.538	2.182	0.0583852	1.2337	1	0.26066	1	Tis11,gw	FBgn0011837,FBgn0051992
Direct GO Biological Processes	GO:0061864	basement membrane constituent secretion	3	2	0.097	4.538	2.182	0.0583852	1.2337	1	0.26066	1	Rab10,Crag	FBgn0015789,FBgn0025864
Direct GO Biological Processes	GO:0070481	nuclear-transcribed mRNA catabolic process, non-stop decay	3	2	0.097	4.538	2.182	0.0583852	1.2337	1	0.26066	1	pcm,pix	FBgn0020261,FBgn0086706
Direct GO Biological Processes	GO:0071678	olfactory bulb axon guidance	3	2	0.097	4.538	2.182	0.0583852	1.2337	1	0.26066	1	Sema2a,PlexB	FBgn0011260,FBgn0025740
Direct GO Biological Processes	GO:0086010	membrane depolarization during action potential	3	2	0.097	4.538	2.182	0.0583852	1.2337	1	0.26066	1	Ca-alpha1T,para	FBgn0264386,FBgn0285944
Direct GO Biological Processes	GO:0090435	protein localization to nuclear envelope	3	2	0.097	4.538	2.182	0.0583852	1.2337	1	0.26066	1	LamC,yuri	FBgn0010397,FBgn0045842
Direct GO Biological Processes	GO:0097090	presynaptic membrane organization	3	2	0.097	4.538	2.182	0.0583852	1.2337	1	0.26066	1	Ten-m,Fur1	FBgn0004449,FBgn0004509
Direct GO Biological Processes	GO:0097479	synaptic vesicle localization	3	2	0.097	4.538	2.182	0.0583852	1.2337	1	0.26066	1	wrd,Liprin-alpha	FBgn0042693,FBgn0046704
Direct GO Biological Processes	GO:0098693	regulation of synaptic vesicle cycle	3	2	0.097	4.538	2.182	0.0583852	1.2337	1	0.26066	1	dor,Pldn	FBgn0000482,FBgn0036192
Direct GO Biological Processes	GO:0098883	synapse pruning	3	2	0.097	4.538	2.182	0.0583852	1.2337	1	0.26066	1	CG5335,galectin	FBgn0034365,FBgn0031213
Direct GO Biological Processes	GO:0099504	synaptic vesicle cycle	3	2	0.097	4.538	2.182	0.0583852	1.2337	1	0.26066	1	comt,Git	FBgn0000346,FBgn0033539
Direct GO Biological Processes	GO:0110010	basolateral protein secretion	3	2	0.097	4.538	2.182	0.0583852	1.2337	1	0.26066	1	Crag,Rab10	FBgn0025864,FBgn0015789
Direct GO Biological Processes	GO:0150104	transport across blood-brain barrier	3	2	0.097	4.538	2.182	0.0583852	1.2337	1	0.26066	1	LpR2,LpR1	FBgn0051092,FBgn0066101
Direct GO Biological Processes	GO:1903351	cellular response to dopamine	3	2	0.097	4.538	2.182	0.0583852	1.2337	1	0.26066	1	Sh,sand	FBgn0003380,FBgn0033257
Direct GO Biological Processes	GO:1903599	positive regulation of autophagy of mitochondrion	3	2	0.097	4.538	2.182	0.0583852	1.2337	1	0.26066	1	Pink1,Atg7	FBgn0029891,FBgn0034366
Direct GO Biological Processes	GO:1903801	L-leucine import across plasma membrane	3	2	0.097	4.538	2.182	0.0583852	1.2337	1	0.26066	1	JhI-21,CD98hc	FBgn0028425,FBgn0037533
Direct GO Biological Processes	GO:1904515	positive regulation of TORC2 signaling	3	2	0.097	4.538	2.182	0.0583852	1.2337	1	0.26066	1	gig,Tsc1	FBgn0005198,FBgn0026317
Direct GO Biological Processes	GO:2000058	regulation of ubiquitin-dependent protein catabolic process	3	2	0.097	4.538	2.182	0.0583852	1.2337	1	0.26066	1	CG15445,Ube3a	FBgn0031161,FBgn0061469
Direct GO Biological Processes	GO:2001046	positive regulation of integrin-mediated signaling pathway	3	2	0.097	4.538	2.182	0.0583852	1.2337	1	0.26066	1	shv,stck	FBgn0031256,FBgn0020249
Direct GO Biological Processes	GO:0010468	regulation of gene expression	95	20	0.975	1.4331	0.519	0.0583878	1.23368	1	0.26066	1	Kdm4A,wge,Cdk4,BRWD3,apt,Dis3,lola,Tip60,Jarid2,E(bx),kis,D,Kdm4B,lilli,Eip75B,Nipped-B,Utx,Ino80,sxc,Cdk2	FBgn0033233,FBgn0051151,FBgn0016131,FBgn0011785,FBgn0015903,FBgn0039183,FBgn0283521,FBgn0026080,FBgn0036004,FBgn0000541,FBgn0266557,FBgn0000411,FBgn0053182,FBgn0041111,FBgn0000568,FBgn0026401,FBgn0260749,FBgn0289122,FBgn0261403,FBgn0004107
Direct GO Biological Processes	GO:0032456	endocytic recycling	40	10	0.487	1.7018	0.767	0.0595519	1.2251	1	0.265383	1	dor,Rab8,Mer,Exo84,Rab35,Hrs,Vps51,MICAL-like,nuf,mop	FBgn0000482,FBgn0262518,FBgn0086384,FBgn0266668,FBgn0031090,FBgn0031450,FBgn0034380,FBgn0036333,FBgn0013718,FBgn0036448
Direct GO Biological Processes	GO:0007346	regulation of mitotic cell cycle	35	9	0.439	1.7504	0.808	0.0615177	1.211	1	0.269688	1	gwl,png,CG30291,N,Smr,smo,Mgtor,vg,asun	FBgn0260399,FBgn0000826,FBgn0050291,FBgn0004647,FBgn0265523,FBgn0003444,FBgn0013756,FBgn0003975,FBgn0020407
Direct GO Biological Processes	GO:0046529	imaginal disc fusion, thorax closure	35	9	0.439	1.7504	0.808	0.0615177	1.211	1	0.269688	1	Pvr,CG16758,Sdr,msn,slpr,Dok,kay,pcm,dpp	FBgn0032006,FBgn0035348,FBgn0038279,FBgn0010909,FBgn0030018,FBgn0029944,FBgn0001297,FBgn0020261,FBgn0000490
Direct GO Biological Processes	GO:0006310	DNA recombination	20	6	0.292	2.0421	1.03	0.0617047	1.20968	1	0.269688	1	mei-9,Top3beta,RPA3,Top3alpha,DNAlig3,RecQ4	FBgn0002707,FBgn0026015,FBgn0288833,FBgn0040268,FBgn0286075,FBgn0040290
Direct GO Biological Processes	GO:0007390	germ-band shortening	20	6	0.292	2.0421	1.03	0.0617047	1.20968	1	0.269688	1	EcR,Egfr,rhea,sr,InR,Mtl	FBgn0000546,FBgn0003731,FBgn0260442,FBgn0003499,FBgn0283499,FBgn0039532
Direct GO Biological Processes	GO:0016055	Wnt signaling pathway	20	6	0.292	2.0421	1.03	0.0617047	1.20968	1	0.269688	1	dsh,por,Wnt5,wls,osa,Apc2	FBgn0000499,FBgn0004957,FBgn0010194,FBgn0036141,FBgn0261885,FBgn0026598
Direct GO Biological Processes	GO:0030031	cell projection assembly	20	6	0.292	2.0421	1.03	0.0617047	1.20968	1	0.269688	1	Pvf1,parvin,Pvr,shg,Egfr,Cyfip	FBgn0030964,FBgn0052528,FBgn0032006,FBgn0003391,FBgn0003731,FBgn0038320
Direct GO Biological Processes	GO:0035212	cell competition in a multicellular organism	20	6	0.292	2.0421	1.03	0.0617047	1.20968	1	0.269688	1	CG11857,Tl,spz,shg,fwe,bam	FBgn0039303,FBgn0262473,FBgn0003495,FBgn0003391,FBgn0261722,FBgn0000158
Direct GO Biological Processes	GO:0035293	chitin-based larval cuticle pattern formation	20	6	0.292	2.0421	1.03	0.0617047	1.20968	1	0.269688	1	pygo,lgs,fz,ck,Apc2,Axn	FBgn0043900,FBgn0039907,FBgn0001085,FBgn0000317,FBgn0026598,FBgn0026597
Direct GO Biological Processes	GO:0043171	peptide catabolic process	20	6	0.292	2.0421	1.03	0.0617047	1.20968	1	0.269688	1	SP1029,CG40470,CG3502,CG8773,CG32473,CG4467	FBgn0263236,FBgn0058470,FBgn0046253,FBgn0038135,FBgn0052473,FBgn0039064
Direct GO Biological Processes	GO:0046426	negative regulation of receptor signaling pathway via JAK-STAT	20	6	0.292	2.0421	1.03	0.0617047	1.20968	1	0.269688	1	E(bx),Cul2,apt,Ptp61F,pzg,Rel	FBgn0000541,FBgn0032956,FBgn0015903,FBgn0267487,FBgn0259785,FBgn0014018
Direct GO Biological Processes	GO:0061057	peptidoglycan recognition protein signaling pathway	20	6	0.292	2.0421	1.03	0.0617047	1.20968	1	0.269688	1	Dredd,Uev1A,Tak1,Rel,eff,kay	FBgn0020381,FBgn0035601,FBgn0026323,FBgn0014018,FBgn0011217,FBgn0001297
Direct GO Biological Processes	GO:0007269	neurotransmitter secretion	51	12	0.585	1.6017	0.68	0.0624002	1.20481	1	0.272252	1	veli,Exo84,HDAC6,Rab3-GAP,unc-13,nSyb,nej,Snap24,comt,Hsc70-4,CASK,Sec10	FBgn0039269,FBgn0266668,FBgn0026428,FBgn0027505,FBgn0025726,FBgn0013342,FBgn0261617,FBgn0266720,FBgn0000346,FBgn0266599,FBgn0013759,FBgn0266673
Direct GO Biological Processes	GO:0016203	muscle attachment	30	8	0.39	1.8152	0.86	0.0628718	1.20154	1	0.273279	1	msk,mys,Ilk,parvin,Dg,zip,rhea,how	FBgn0026252,FBgn0004657,FBgn0028427,FBgn0052528,FBgn0034072,FBgn0287873,FBgn0260442,FBgn0264491
Direct GO Biological Processes	GO:0030307	positive regulation of cell growth	30	8	0.39	1.8152	0.86	0.0628718	1.20154	1	0.273279	1	Cdk4,Pdk1,InR,Lnk,Rheb,Torsin,raptor,sl	FBgn0016131,FBgn0020386,FBgn0283499,FBgn0028717,FBgn0041191,FBgn0025615,FBgn0029840,FBgn0003416
Direct GO Biological Processes	GO:0007169	cell surface receptor protein tyrosine kinase signaling pathway	25	7	0.341	1.906	0.931	0.063182	1.19941	1	0.273279	1	InR,Eph,Src64B,Dok,Pvr,cnk,Egfr	FBgn0283499,FBgn0025936,FBgn0262733,FBgn0029944,FBgn0032006,FBgn0286070,FBgn0003731
Direct GO Biological Processes	GO:0007173	epidermal growth factor receptor signaling pathway	25	7	0.341	1.906	0.931	0.063182	1.19941	1	0.273279	1	cic,rl,Zpr1,ebi,drk,cnk,Egfr	FBgn0262582,FBgn0003256,FBgn0030096,FBgn0263933,FBgn0004638,FBgn0286070,FBgn0003731
Direct GO Biological Processes	GO:0007525	somatic muscle development	25	7	0.341	1.906	0.931	0.063182	1.19941	1	0.273279	1	exd,Git,vg,sr,how,Msp300,sd	FBgn0000611,FBgn0033539,FBgn0003975,FBgn0003499,FBgn0264491,FBgn0261836,FBgn0003345
Direct GO Biological Processes	GO:0010821	regulation of mitochondrion organization	11	4	0.195	2.4753	1.308	0.0650328	1.18687	1	0.276971	1	Cdk4,Miro,Pgam5,Pink1	FBgn0016131,FBgn0039140,FBgn0023517,FBgn0029891
Direct GO Biological Processes	GO:0016180	snRNA processing	11	4	0.195	2.4753	1.308	0.0650328	1.18687	1	0.276971	1	IntS6,IntS4,IntS10,IntS3	FBgn0261383,FBgn0026679,FBgn0035462,FBgn0262117
Direct GO Biological Processes	GO:0030713	follicle cell of egg chamber stalk formation	11	4	0.195	2.4753	1.308	0.0650328	1.18687	1	0.276971	1	N,pigs,r2d2,Stat92E	FBgn0004647,FBgn0029881,FBgn0031951,FBgn0016917
Direct GO Biological Processes	GO:0030716	oocyte fate determination	11	4	0.195	2.4753	1.308	0.0650328	1.18687	1	0.276971	1	mei-9,okr,shot,Lis-1	FBgn0002707,FBgn0002989,FBgn0013733,FBgn0015754
Direct GO Biological Processes	GO:0033292	T-tubule organization	11	4	0.195	2.4753	1.308	0.0650328	1.18687	1	0.276971	1	Vps39,Vps11,dor,Snap29	FBgn0038593,FBgn0052350,FBgn0000482,FBgn0034913
Direct GO Biological Processes	GO:0035158	regulation of tube diameter, open tracheal system	11	4	0.195	2.4753	1.308	0.0650328	1.18687	1	0.276971	1	Sec24CD,dpp,kkv,Atpalpha	FBgn0262126,FBgn0000490,FBgn0001311,FBgn0002921
Direct GO Biological Processes	GO:0045476	nurse cell apoptotic process	11	4	0.195	2.4753	1.308	0.0650328	1.18687	1	0.276971	1	Strica,Drep1,Dp,lola	FBgn0033051,FBgn0024732,FBgn0011763,FBgn0283521
Direct GO Biological Processes	GO:0046959	habituation	11	4	0.195	2.4753	1.308	0.0650328	1.18687	1	0.276971	1	AGO1,Atx2,for,wcy	FBgn0262739,FBgn0041188,FBgn0000721,FBgn0030812
Direct GO Biological Processes	GO:0051489	regulation of filopodium assembly	11	4	0.195	2.4753	1.308	0.0650328	1.18687	1	0.276971	1	N,dia,CaMKII,DAAM	FBgn0004647,FBgn0011202,FBgn0264607,FBgn0025641
Direct GO Biological Processes	GO:1902476	chloride transmembrane transport	41	10	0.487	1.6602	0.731	0.0688244	1.16226	1	0.288113	1	CG3638,ClC-c,CG12773,SecCl,Axs,CG10413,ClC-b,kcc,CG14969,Best2	FBgn0261444,FBgn0036566,FBgn0024365,FBgn0036727,FBgn0000152,FBgn0032689,FBgn0033755,FBgn0261794,FBgn0035440,FBgn0035696
Direct GO Biological Processes	GO:0007419	ventral cord development	74	16	0.78	1.4718	0.558	0.0688978	1.16179	1	0.288113	1	glu,Nup358,Galphao,Cap-D2,ago,mys,sti,Abl,moody,mop,Mad,Brr2,Pvr,brm,kuz,Notum	FBgn0015391,FBgn0039302,FBgn0001122,FBgn0039680,FBgn0041171,FBgn0004657,FBgn0002466,FBgn0000017,FBgn0025631,FBgn0036448,FBgn0011648,FBgn0263599,FBgn0032006,FBgn0000212,FBgn0259984,FBgn0044028
Direct GO Biological Processes	GO:0000290	deadenylation-dependent decapping of nuclear-transcribed mRNA	7	3	0.146	2.9173	1.545	0.0699539	1.15519	1	0.288113	1	Ge-1,DCP2,Patr-1	FBgn0283682,FBgn0036534,FBgn0266053
Direct GO Biological Processes	GO:0002027	regulation of heart rate	7	3	0.146	2.9173	1.545	0.0699539	1.15519	1	0.288113	1	Ork1,Acer,Psn	FBgn0017561,FBgn0016122,FBgn0284421
Direct GO Biological Processes	GO:0005977	glycogen metabolic process	7	3	0.146	2.9173	1.545	0.0699539	1.15519	1	0.288113	1	CG7766,CG8475,Axn	FBgn0030087,FBgn0031995,FBgn0026597
Direct GO Biological Processes	GO:0006646	phosphatidylethanolamine biosynthetic process	7	3	0.146	2.9173	1.545	0.0699539	1.15519	1	0.288113	1	CG2201,bbc,Pisd	FBgn0032955,FBgn0033844,FBgn0026576
Direct GO Biological Processes	GO:0007312	oocyte nucleus migration involved in oocyte dorsal/ventral axis specification	7	3	0.146	2.9173	1.545	0.0699539	1.15519	1	0.288113	1	Lis-1,egl,flw	FBgn0015754,FBgn0000562,FBgn0000711
Direct GO Biological Processes	GO:0008016	regulation of heart contraction	7	3	0.146	2.9173	1.545	0.0699539	1.15519	1	0.288113	1	eag,how,for	FBgn0000535,FBgn0264491,FBgn0000721
Direct GO Biological Processes	GO:0010032	meiotic chromosome condensation	7	3	0.146	2.9173	1.545	0.0699539	1.15519	1	0.288113	1	Cap-H2,Cap-D2,mod(mdg4)	FBgn0037831,FBgn0039680,FBgn0002781
Direct GO Biological Processes	GO:0016080	synaptic vesicle targeting	7	3	0.146	2.9173	1.545	0.0699539	1.15519	1	0.288113	1	CASK,Sec10,Exo84	FBgn0013759,FBgn0266673,FBgn0266668
Direct GO Biological Processes	GO:0019827	stem cell population maintenance	7	3	0.146	2.9173	1.545	0.0699539	1.15519	1	0.288113	1	upd1,Lis-1,Stat92E	FBgn0004956,FBgn0015754,FBgn0016917
Direct GO Biological Processes	GO:0031629	synaptic vesicle fusion to presynaptic active zone membrane	7	3	0.146	2.9173	1.545	0.0699539	1.15519	1	0.288113	1	Snap29,Snap24,comt	FBgn0034913,FBgn0266720,FBgn0000346
Direct GO Biological Processes	GO:0033363	secretory granule organization	7	3	0.146	2.9173	1.545	0.0699539	1.15519	1	0.288113	1	Chc,Tango1,Pi4KIIalpha	FBgn0000319,FBgn0286898,FBgn0037339
Direct GO Biological Processes	GO:0045743	positive regulation of fibroblast growth factor receptor signaling pathway	7	3	0.146	2.9173	1.545	0.0699539	1.15519	1	0.288113	1	sxc,dlp,Src64B	FBgn0261403,FBgn0041604,FBgn0262733
Direct GO Biological Processes	GO:0048172	regulation of short-term neuronal synaptic plasticity	7	3	0.146	2.9173	1.545	0.0699539	1.15519	1	0.288113	1	Dys,shi,comt	FBgn0260003,FBgn0003392,FBgn0000346
Direct GO Biological Processes	GO:0050684	regulation of mRNA processing	7	3	0.146	2.9173	1.545	0.0699539	1.15519	1	0.288113	1	Srpk79D,fne,SRPK	FBgn0025702,FBgn0086675,FBgn0286813
Direct GO Biological Processes	GO:0060253	negative regulation of glial cell proliferation	7	3	0.146	2.9173	1.545	0.0699539	1.15519	1	0.288113	1	Mer,Ntan1,ago	FBgn0086384,FBgn0034371,FBgn0041171
Direct GO Biological Processes	GO:0097753	membrane bending	7	3	0.146	2.9173	1.545	0.0699539	1.15519	1	0.288113	1	Rtnl1,Hsp83,Hsc70-4	FBgn0053113,FBgn0001233,FBgn0266599
Direct GO Biological Processes	GO:0120177	negative regulation of torso signaling pathway	7	3	0.146	2.9173	1.545	0.0699539	1.15519	1	0.288113	1	krz,Hrs,Cul3	FBgn0040206,FBgn0031450,FBgn0261268
Direct GO Biological Processes	GO:1903265	positive regulation of tumor necrosis factor-mediated signaling pathway	7	3	0.146	2.9173	1.545	0.0699539	1.15519	1	0.288113	1	spoon,Traf6,Uev1A	FBgn0263987,FBgn0265464,FBgn0035601
Direct GO Biological Processes	GO:0000045	autophagosome assembly	36	9	0.439	1.7018	0.767	0.0717787	1.144	1	0.293694	1	Sting,Atg9,Atg7,RabX6,Atg2,Atg4b,Atg16,Atg5,Tango5	FBgn0033453,FBgn0034110,FBgn0034366,FBgn0035155,FBgn0044452,FBgn0038325,FBgn0039705,FBgn0029943,FBgn0052675
Direct GO Biological Processes	GO:0007427	epithelial cell migration, open tracheal system	36	9	0.439	1.7018	0.767	0.0717787	1.144	1	0.293694	1	dpp,shi,drk,cnk,apt,sgl,dlp,sr,rib	FBgn0000490,FBgn0003392,FBgn0004638,FBgn0286070,FBgn0015903,FBgn0261445,FBgn0041604,FBgn0003499,FBgn0003254
Direct GO Biological Processes	GO:0009306	protein secretion	36	9	0.439	1.7018	0.767	0.0717787	1.144	1	0.293694	1	Sec24CD,Tango1,dia,Klp61F,gry,CG5021,Use1,Tango10,Tango5	FBgn0262126,FBgn0286898,FBgn0011202,FBgn0004378,FBgn0286567,FBgn0035944,FBgn0035965,FBgn0030330,FBgn0052675
Direct GO Biological Processes	GO:0045214	sarcomere organization	36	9	0.439	1.7018	0.767	0.0717787	1.144	1	0.293694	1	MnM,rhea,cher,how,mys,dia,Bsg,Dg,zip	FBgn0035410,FBgn0260442,FBgn0014141,FBgn0264491,FBgn0004657,FBgn0011202,FBgn0261822,FBgn0034072,FBgn0287873
Direct GO Biological Processes	GO:0000077	DNA damage checkpoint signaling	16	5	0.244	2.1272	1.089	0.0733364	1.13468	1	0.297149	1	Gcn2,CG9578,grp,lok,gpp	FBgn0019990,FBgn0031094,FBgn0261278,FBgn0019686,FBgn0264495
Direct GO Biological Processes	GO:0002009	morphogenesis of an epithelium	16	5	0.244	2.1272	1.089	0.0733364	1.13468	1	0.297149	1	ed,Dg,thr,Egfr,Eip63E	FBgn0000547,FBgn0034072,FBgn0003701,FBgn0003731,FBgn0005640
Direct GO Biological Processes	GO:0007413	axonal fasciculation	16	5	0.244	2.1272	1.089	0.0733364	1.13468	1	0.297149	1	Arpc1,uzip,Con,Nrt,Hsc70-4	FBgn0001961,FBgn0004055,FBgn0005775,FBgn0004108,FBgn0266599
Direct GO Biological Processes	GO:0007549	sex-chromosome dosage compensation	16	5	0.244	2.1272	1.089	0.0733364	1.13468	1	0.297149	1	mof,Nup153,msl-1,Mgtor,Ndf	FBgn0014340,FBgn0061200,FBgn0005617,FBgn0013756,FBgn0043456
Direct GO Biological Processes	GO:0016325	oocyte microtubule cytoskeleton organization	16	5	0.244	2.1272	1.089	0.0733364	1.13468	1	0.297149	1	baz,egl,mael,par-1,egh	FBgn0000163,FBgn0000562,FBgn0016034,FBgn0260934,FBgn0001404
Direct GO Biological Processes	GO:0060025	regulation of synaptic activity	16	5	0.244	2.1272	1.089	0.0733364	1.13468	1	0.297149	1	Sh,GluRIIA,GluRIIB,Rab3-GAP,Dg	FBgn0003380,FBgn0004620,FBgn0020429,FBgn0027505,FBgn0034072
Direct GO Biological Processes	GO:0071456	cellular response to hypoxia	31	8	0.39	1.7566	0.813	0.0742823	1.12911	1	0.300495	1	Tsc1,sima,Grp170,Ulp1,Ptp61F,ago,gig,CG11779	FBgn0026317,FBgn0266411,FBgn0023529,FBgn0027603,FBgn0267487,FBgn0041171,FBgn0005198,FBgn0038683
Direct GO Biological Processes	GO:0006887	exocytosis	47	11	0.536	1.5931	0.672	0.0748264	1.12595	1	0.302207	1	jagn,Rab27,Snap24,Tomosyn,Sec10,Scamp,Exo84,Rab10,Syx5,Snap29,Rab8	FBgn0037374,FBgn0025382,FBgn0266720,FBgn0030412,FBgn0266673,FBgn0040285,FBgn0266668,FBgn0015789,FBgn0011708,FBgn0034913,FBgn0262518
Direct GO Biological Processes	GO:0006612	protein targeting to membrane	26	7	0.341	1.8327	0.874	0.0759427	1.11951	1	0.304261	1	boca,CG17075,GABPI,Dnz1,CG8314,CG10344,app	FBgn0004132,FBgn0031239,FBgn0031495,FBgn0027453,FBgn0034057,FBgn0034729,FBgn0260941
Direct GO Biological Processes	GO:0016199	axon midline choice point recognition	26	7	0.341	1.8327	0.874	0.0759427	1.11951	1	0.304261	1	Sac1,PlexA,lola,Abl,Sema1a,fra,shot	FBgn0283500,FBgn0025741,FBgn0283521,FBgn0000017,FBgn0011259,FBgn0011592,FBgn0013733
Direct GO Biological Processes	GO:0042051	compound eye photoreceptor development	26	7	0.341	1.8327	0.874	0.0759427	1.11951	1	0.304261	1	Ten-m,Atx2,AP-1sigma,crb,dac,klar,Dab	FBgn0004449,FBgn0041188,FBgn0039132,FBgn0259685,FBgn0005677,FBgn0001316,FBgn0000414
Direct GO Biological Processes	GO:0060250	germ-line stem-cell niche homeostasis	26	7	0.341	1.8327	0.874	0.0759427	1.11951	1	0.304261	1	Mgtor,InR,fz,N,dsh,upd1,shv	FBgn0013756,FBgn0283499,FBgn0001085,FBgn0004647,FBgn0000499,FBgn0004956,FBgn0031256
Direct GO Biological Processes	GO:0035147	branch fusion, open tracheal system	21	6	0.292	1.9449	0.96	0.0760653	1.11881	1	0.304261	1	shg,ago,foi,pyd,ed,shot	FBgn0003391,FBgn0041171,FBgn0024236,FBgn0262614,FBgn0000547,FBgn0013733
Direct GO Biological Processes	GO:0043524	negative regulation of neuron apoptotic process	21	6	0.292	1.9449	0.96	0.0760653	1.11881	1	0.304261	1	ebi,pix,spz,msk,Tip60,Pink1	FBgn0263933,FBgn0086706,FBgn0003495,FBgn0026252,FBgn0026080,FBgn0029891
Direct GO Biological Processes	GO:0006915	apoptotic process	64	14	0.682	1.489	0.574	0.0785165	1.10504	1	0.313064	1	Tak1,Dredd,skl,lok,Psn,Strica,Bruce,Drep1,mod(mdg4),mRpS29,sav,snama,p53,scyl	FBgn0026323,FBgn0020381,FBgn0036786,FBgn0019686,FBgn0284421,FBgn0033051,FBgn0266717,FBgn0024732,FBgn0002781,FBgn0034727,FBgn0053193,FBgn0086129,FBgn0039044,FBgn0041094
Direct GO Biological Processes	GO:0016477	cell migration	64	14	0.682	1.489	0.574	0.0785165	1.10504	1	0.313064	1	how,dsh,Apc2,dock,faf,Itgbn,Pak,foi,rib,Pi3K68D,mys,Abp1,Msp300,dlp	FBgn0264491,FBgn0000499,FBgn0026598,FBgn0010583,FBgn0005632,FBgn0010395,FBgn0267698,FBgn0024236,FBgn0003254,FBgn0015278,FBgn0004657,FBgn0036372,FBgn0261836,FBgn0041604
Direct GO Biological Processes	GO:0050829	defense response to Gram-negative bacterium	116	23	1.121	1.3497	0.433	0.079135	1.10163	1	0.315028	1	Glyp,NUCB1,Dredd,sax,GNBP1,Rala,wun,kug,Traf6,Cyp6a20,Rel,Crag,Dci,Kots,upd1,Fit1,spz,betaCOP,Tak1,faf,dome,Tasp1,CG30062	FBgn0004507,FBgn0052190,FBgn0020381,FBgn0003317,FBgn0040323,FBgn0015286,FBgn0016078,FBgn0261574,FBgn0265464,FBgn0033980,FBgn0014018,FBgn0025864,FBgn0035169,FBgn0038191,FBgn0004956,FBgn0035498,FBgn0003495,FBgn0008635,FBgn0026323,FBgn0005632,FBgn0043903,FBgn0263602,FBgn0050062
Direct GO Biological Processes	GO:0000915	actomyosin contractile ring assembly	12	4	0.195	2.269	1.182	0.0865798	1.06258	1	0.334074	1	sau,dia,scra,sti	FBgn0267378,FBgn0011202,FBgn0261385,FBgn0002466
Direct GO Biological Processes	GO:0001558	regulation of cell growth	12	4	0.195	2.269	1.182	0.0865798	1.06258	1	0.334074	1	Mer,CG9328,pix,AMPKalpha	FBgn0086384,FBgn0032886,FBgn0086706,FBgn0023169
Direct GO Biological Processes	GO:0006298	mismatch repair	12	4	0.195	2.269	1.182	0.0865798	1.06258	1	0.334074	1	mei-9,RPA3,Xpc,Tdg	FBgn0002707,FBgn0288833,FBgn0004698,FBgn0026869
Direct GO Biological Processes	GO:0007026	negative regulation of microtubule depolymerization	12	4	0.195	2.269	1.182	0.0865798	1.06258	1	0.334074	1	shot,Patronin,Cep135,Apc2	FBgn0013733,FBgn0263197,FBgn0036480,FBgn0026598
Direct GO Biological Processes	GO:0007064	mitotic sister chromatid cohesion	12	4	0.195	2.269	1.182	0.0865798	1.06258	1	0.334074	1	eco,Mi-2,vtd,Nipped-B	FBgn0035766,FBgn0262519,FBgn0260987,FBgn0026401
Direct GO Biological Processes	GO:0007094	mitotic spindle assembly checkpoint signaling	12	4	0.195	2.269	1.182	0.0865798	1.06258	1	0.334074	1	BubR1,Mgtor,Chro,rod	FBgn0263855,FBgn0013756,FBgn0044324,FBgn0003268
Direct GO Biological Processes	GO:0007389	pattern specification process	12	4	0.195	2.269	1.182	0.0865798	1.06258	1	0.334074	1	Apc2,smo,app,put	FBgn0026598,FBgn0003444,FBgn0260941,FBgn0003169
Direct GO Biological Processes	GO:0007560	imaginal disc morphogenesis	12	4	0.195	2.269	1.182	0.0865798	1.06258	1	0.334074	1	Nrg,Mad,wge,dlt	FBgn0264975,FBgn0011648,FBgn0051151,FBgn0024510
Direct GO Biological Processes	GO:0010312	detoxification of zinc ion	12	4	0.195	2.269	1.182	0.0865798	1.06258	1	0.334074	1	Zip71B,ZnT77C,ZnT86D,Catsup	FBgn0036461,FBgn0037000,FBgn0037875,FBgn0002022
Direct GO Biological Processes	GO:0030163	protein catabolic process	12	4	0.195	2.269	1.182	0.0865798	1.06258	1	0.334074	1	Lon,APC4,Ubr1,Uch	FBgn0036892,FBgn0052707,FBgn0030809,FBgn0010288
Direct GO Biological Processes	GO:0034389	lipid droplet organization	12	4	0.195	2.269	1.182	0.0865798	1.06258	1	0.334074	1	Gpat4,sturkopf,Fitm,Pkc98E	FBgn0034971,FBgn0035206,FBgn0035586,FBgn0003093
Direct GO Biological Processes	GO:0044719	regulation of imaginal disc-derived wing size	12	4	0.195	2.269	1.182	0.0865798	1.06258	1	0.334074	1	p115,Pal1,mav,myo	FBgn0040087,FBgn0283510,FBgn0039914,FBgn0026199
Direct GO Biological Processes	GO:0045666	positive regulation of neuron differentiation	12	4	0.195	2.269	1.182	0.0865798	1.06258	1	0.334074	1	omd,nerfin-1,mnb,Elba1	FBgn0038168,FBgn0028999,FBgn0259168,FBgn0000227
Direct GO Biological Processes	GO:0046513	ceramide biosynthetic process	12	4	0.195	2.269	1.182	0.0865798	1.06258	1	0.334074	1	ifc,lace,Spt-I,CG3376	FBgn0001941,FBgn0002524,FBgn0086532,FBgn0034997
Direct GO Biological Processes	GO:0050650	chondroitin sulfate proteoglycan biosynthetic process	12	4	0.195	2.269	1.182	0.0865798	1.06258	1	0.334074	1	beta3GalTII,oxt,sgl,GlcAT-I	FBgn0033315,FBgn0015360,FBgn0261445,FBgn0066114
Direct GO Biological Processes	GO:0051260	protein homooligomerization	12	4	0.195	2.269	1.182	0.0865798	1.06258	1	0.334074	1	inc,Sh,CG9467,atl	FBgn0025394,FBgn0003380,FBgn0037758,FBgn0039213
Direct GO Biological Processes	GO:0070922	RISC complex assembly	12	4	0.195	2.269	1.182	0.0865798	1.06258	1	0.334074	1	r2d2,AGO1,Hsp83,Hsc70-4	FBgn0031951,FBgn0262739,FBgn0001233,FBgn0266599
Direct GO Biological Processes	GO:0071480	cellular response to gamma radiation	12	4	0.195	2.269	1.182	0.0865798	1.06258	1	0.334074	1	Utx,lok,fbl,p53	FBgn0260749,FBgn0019686,FBgn0011205,FBgn0039044
Direct GO Biological Processes	GO:2000134	negative regulation of G1/S transition of mitotic cell cycle	12	4	0.195	2.269	1.182	0.0865798	1.06258	1	0.334074	1	Mad,Egfr,brm,smo	FBgn0011648,FBgn0003731,FBgn0000212,FBgn0003444
Direct GO Biological Processes	GO:0016485	protein processing	32	8	0.39	1.7018	0.767	0.0868592	1.06118	1	0.334074	1	svr,Dredd,rho-4,Tasp1,Psn,Atg4b,tld,Nct	FBgn0004648,FBgn0020381,FBgn0030318,FBgn0263602,FBgn0284421,FBgn0038325,FBgn0003719,FBgn0039234
Direct GO Biological Processes	GO:0035167	larval lymph gland hemopoiesis	32	8	0.39	1.7018	0.767	0.0868592	1.06118	1	0.334074	1	heix,Syx5,Tnpo,GlyRS,Stat92E,lola,N,Pvr	FBgn0028375,FBgn0011708,FBgn0024921,FBgn0027088,FBgn0016917,FBgn0283521,FBgn0004647,FBgn0032006
Direct GO Biological Processes	GO:0045824	negative regulation of innate immune response	32	8	0.39	1.7018	0.767	0.0868592	1.06118	1	0.334074	1	faf,E(bx),Spn88Ea,Rala,upd1,Glyp,sax,wun	FBgn0005632,FBgn0000541,FBgn0028984,FBgn0015286,FBgn0004956,FBgn0004507,FBgn0003317,FBgn0016078
Direct GO Biological Processes	GO:0007155	cell adhesion	65	14	0.682	1.4661	0.552	0.087163	1.05967	1	0.334727	1	CG30046,Pak,shg,p120ctn,rhea,kug,Flo2,Cad87A,baz,Fas1,parvin,how,EcR,Apc2	FBgn0050046,FBgn0267698,FBgn0003391,FBgn0260799,FBgn0260442,FBgn0261574,FBgn0264078,FBgn0037963,FBgn0000163,FBgn0285925,FBgn0052528,FBgn0264491,FBgn0000546,FBgn0026598
Direct GO Biological Processes	GO:0022416	chaeta development	54	12	0.585	1.5127	0.597	0.0894803	1.04827	1	0.343099	1	pyd,Cyfip,N,Atx2,Stim,Hs6st,ebi,NAT1,Fkbp14,Abp1,Ten-m,jagn	FBgn0262614,FBgn0038320,FBgn0004647,FBgn0041188,FBgn0045073,FBgn0038755,FBgn0263933,FBgn0010488,FBgn0010470,FBgn0036372,FBgn0004449,FBgn0037374
Direct GO Biological Processes	GO:0006351	DNA-templated transcription	43	10	0.487	1.583	0.663	0.0899742	1.04588	1	0.343326	1	PolrMT,dac,Polr3B,Tfb1,Taf4,CycH,Polr2A,pps,Polr3A,Ino80	FBgn0261938,FBgn0005677,FBgn0004463,FBgn0033929,FBgn0010280,FBgn0022936,FBgn0003277,FBgn0082831,FBgn0030687,FBgn0289122
Direct GO Biological Processes	GO:0042593	glucose homeostasis	43	10	0.487	1.583	0.663	0.0899742	1.04588	1	0.343326	1	Ald1,Pgd,trbl,Mondo,Desat1,Uba1,Pfk,Aps,put,InR	FBgn0000064,FBgn0004654,FBgn0028978,FBgn0032940,FBgn0086687,FBgn0023143,FBgn0003071,FBgn0036111,FBgn0003169,FBgn0283499
Direct GO Biological Processes	GO:0051726	regulation of cell cycle	43	10	0.487	1.583	0.663	0.0899742	1.04588	1	0.343326	1	grp,Dp,gig,gpp,Tsc1,trbl,Mnt,mr,Cdk7,Hrs	FBgn0261278,FBgn0011763,FBgn0005198,FBgn0264495,FBgn0026317,FBgn0028978,FBgn0023215,FBgn0002791,FBgn0263237,FBgn0031450
Direct GO Biological Processes	GO:0008406	gonad development	27	7	0.341	1.7648	0.82	0.0900984	1.04528	1	0.343326	1	Hmgcr,lola,rib,thr,shg,Egfr,foi	FBgn0263782,FBgn0283521,FBgn0003254,FBgn0003701,FBgn0003391,FBgn0003731,FBgn0024236
Direct GO Biological Processes	GO:0006488	dolichol-linked oligosaccharide biosynthetic process	17	5	0.244	2.0021	1.002	0.0918269	1.03703	1	0.343326	1	CG7840,gny,Alg7,Alg12,wol	FBgn0032014,FBgn0032234,FBgn0032477,FBgn0037743,FBgn0261020
Direct GO Biological Processes	GO:0007446	imaginal disc growth	17	5	0.244	2.0021	1.002	0.0918269	1.03703	1	0.343326	1	Vha68-2,Sfmbt,hyd,InR,pasha	FBgn0263598,FBgn0032475,FBgn0002431,FBgn0283499,FBgn0039861
Direct GO Biological Processes	GO:0007629	flight behavior	17	5	0.244	2.0021	1.002	0.0918269	1.03703	1	0.343326	1	Sema2a,Gem3,Itpr,ebo,SERCA	FBgn0011260,FBgn0011802,FBgn0010051,FBgn0266572,FBgn0263006
Direct GO Biological Processes	GO:0009636	response to toxic substance	17	5	0.244	2.0021	1.002	0.0918269	1.03703	1	0.343326	1	CG1440,kraken,MRP,Hsp70Bc,CG30344	FBgn0030038,FBgn0020545,FBgn0032456,FBgn0013279,FBgn0050344
Direct GO Biological Processes	GO:0034198	cellular response to amino acid starvation	17	5	0.244	2.0021	1.002	0.0918269	1.03703	1	0.343326	1	CG11596,Sec16,Rel,Gcn2,l(3)80Fj	FBgn0023522,FBgn0052654,FBgn0014018,FBgn0019990,FBgn0287182
Direct GO Biological Processes	GO:0046928	regulation of neurotransmitter secretion	17	5	0.244	2.0021	1.002	0.0918269	1.03703	1	0.343326	1	CASK,GluRIIA,Rab3-GAP,Exn,Dys	FBgn0013759,FBgn0004620,FBgn0027505,FBgn0261547,FBgn0260003
Direct GO Biological Processes	GO:0140861	DNA repair-dependent chromatin remodeling	17	5	0.244	2.0021	1.002	0.0918269	1.03703	1	0.343326	1	dom,Tip60,mof,Nipped-A,Sirt7	FBgn0020306,FBgn0026080,FBgn0014340,FBgn0053554,FBgn0039631
Direct GO Biological Processes	GO:0002225	positive regulation of antimicrobial peptide production	22	6	0.292	1.8565	0.893	0.0921486	1.03551	1	0.343326	1	mop,Rel,Pli,Tl,spz,Herc4	FBgn0036448,FBgn0014018,FBgn0025574,FBgn0262473,FBgn0003495,FBgn0035207
Direct GO Biological Processes	GO:0006417	regulation of translation	22	6	0.292	1.8565	0.893	0.0921486	1.03551	1	0.343326	1	mus301,eIF2A,Cyfip,EndoU,l(3)80Fj,okr	FBgn0002899,FBgn0037135,FBgn0038320,FBgn0038381,FBgn0287182,FBgn0002989
Direct GO Biological Processes	GO:0007088	regulation of mitotic nuclear division	22	6	0.292	1.8565	0.893	0.0921486	1.03551	1	0.343326	1	dgt5,dgt3,ago,dgt6,nej,gwl	FBgn0033740,FBgn0034569,FBgn0041171,FBgn0039638,FBgn0261617,FBgn0260399
Direct GO Biological Processes	GO:0007317	regulation of pole plasm oskar mRNA localization	22	6	0.292	1.8565	0.893	0.0921486	1.03551	1	0.343326	1	stau,mael,cnc,bic,par-1,Pka-C1	FBgn0003520,FBgn0016034,FBgn0262975,FBgn0000181,FBgn0260934,FBgn0000273
Direct GO Biological Processes	GO:0007431	salivary gland development	22	6	0.292	1.8565	0.893	0.0921486	1.03551	1	0.343326	1	mys,retn,Egfr,trh,kug,rib	FBgn0004657,FBgn0004795,FBgn0003731,FBgn0262139,FBgn0261574,FBgn0003254
Direct GO Biological Processes	GO:0030513	positive regulation of BMP signaling pathway	22	6	0.292	1.8565	0.893	0.0921486	1.03551	1	0.343326	1	Gli,magu,Lis-1,srw,tld,faf	FBgn0001987,FBgn0262169,FBgn0015754,FBgn0261952,FBgn0003719,FBgn0005632
Direct GO Biological Processes	GO:0043068	positive regulation of programmed cell death	22	6	0.292	1.8565	0.893	0.0921486	1.03551	1	0.343326	1	lic,Uev1A,Srrm1,Tak1,msn,Traf6	FBgn0261524,FBgn0035601,FBgn0036340,FBgn0026323,FBgn0010909,FBgn0265464
Direct GO Biological Processes	GO:0046579	positive regulation of Ras protein signal transduction	22	6	0.292	1.8565	0.893	0.0921486	1.03551	1	0.343326	1	CG9098,cnk,Strip,Sur-8,Hmgcr,Slmap	FBgn0031762,FBgn0286070,FBgn0035437,FBgn0038504,FBgn0263782,FBgn0040011
Direct GO Biological Processes	GO:0003382	epithelial cell morphogenesis	8	3	0.146	2.5526	1.352	0.100029	0.999876	1	0.348121	1	Abl,aPKC,CG41099	FBgn0000017,FBgn0261854,FBgn0039955
Direct GO Biological Processes	GO:0003384	apical constriction involved in gastrulation	8	3	0.146	2.5526	1.352	0.100029	0.999876	1	0.348121	1	cta,Rok,Gprk2	FBgn0000384,FBgn0026181,FBgn0261988
Direct GO Biological Processes	GO:0006044	N-acetylglucosamine metabolic process	8	3	0.146	2.5526	1.352	0.100029	0.999876	1	0.348121	1	CG31637,botv,beta4GalNAcTB	FBgn0051637,FBgn0027535,FBgn0039625
Direct GO Biological Processes	GO:0006207	'de novo' pyrimidine nucleobase biosynthetic process	8	3	0.146	2.5526	1.352	0.100029	0.999876	1	0.348121	1	r,Ak1,Dhod	FBgn0003189,FBgn0022709,FBgn0000447
Direct GO Biological Processes	GO:0006884	cell volume homeostasis	8	3	0.146	2.5526	1.352	0.100029	0.999876	1	0.348121	1	CG12773,CG10413,kcc	FBgn0024365,FBgn0032689,FBgn0261794
Direct GO Biological Processes	GO:0007091	metaphase/anaphase transition of mitotic cell cycle	8	3	0.146	2.5526	1.352	0.100029	0.999876	1	0.348121	1	Slik,mr,shtd	FBgn0035001,FBgn0002791,FBgn0004391
Direct GO Biological Processes	GO:0031047	regulatory ncRNA-mediated gene silencing	8	3	0.146	2.5526	1.352	0.100029	0.999876	1	0.348121	1	squ,Tudor-SN,mael	FBgn0267347,FBgn0035121,FBgn0016034
Direct GO Biological Processes	GO:0032053	ciliary basal body organization	8	3	0.146	2.5526	1.352	0.100029	0.999876	1	0.348121	1	yuri,Cep135,ana1	FBgn0045842,FBgn0036480,FBgn0262167
Direct GO Biological Processes	GO:0032922	circadian regulation of gene expression	8	3	0.146	2.5526	1.352	0.100029	0.999876	1	0.348121	1	nej,Kdm5,cyc	FBgn0261617,FBgn0031759,FBgn0023094
Direct GO Biological Processes	GO:0035329	hippo signaling	8	3	0.146	2.5526	1.352	0.100029	0.999876	1	0.348121	1	sd,Mer,sav	FBgn0003345,FBgn0086384,FBgn0053193
Direct GO Biological Processes	GO:0035542	regulation of SNARE complex assembly	8	3	0.146	2.5526	1.352	0.100029	0.999876	1	0.348121	1	dor,Vps39,Vps11	FBgn0000482,FBgn0038593,FBgn0052350
Direct GO Biological Processes	GO:0045478	fusome organization	8	3	0.146	2.5526	1.352	0.100029	0.999876	1	0.348121	1	Lis-1,Klp61F,bam	FBgn0015754,FBgn0004378,FBgn0000158
Direct GO Biological Processes	GO:0048665	neuron fate specification	8	3	0.146	2.5526	1.352	0.100029	0.999876	1	0.348121	1	N,Ppt1,fz	FBgn0004647,FBgn0030057,FBgn0001085
Direct GO Biological Processes	GO:0048854	brain morphogenesis	8	3	0.146	2.5526	1.352	0.100029	0.999876	1	0.348121	1	Dg,Lis-1,Nipped-B	FBgn0034072,FBgn0015754,FBgn0026401
Direct GO Biological Processes	GO:0050688	regulation of defense response to virus	8	3	0.146	2.5526	1.352	0.100029	0.999876	1	0.348121	1	Traf6,Atg7,Rm62	FBgn0265464,FBgn0034366,FBgn0003261
Direct GO Biological Processes	GO:0051493	regulation of cytoskeleton organization	8	3	0.146	2.5526	1.352	0.100029	0.999876	1	0.348121	1	sstn,Cp190,lilli	FBgn0036476,FBgn0000283,FBgn0041111
Direct GO Biological Processes	GO:0061025	membrane fusion	8	3	0.146	2.5526	1.352	0.100029	0.999876	1	0.348121	1	p115,Snap24,atl	FBgn0040087,FBgn0266720,FBgn0039213
Direct GO Biological Processes	GO:0061867	establishment of mitotic spindle asymmetry	8	3	0.146	2.5526	1.352	0.100029	0.999876	1	0.348121	1	Klp10A,Patronin,Elp5	FBgn0030268,FBgn0263197,FBgn0015359
Direct GO Biological Processes	GO:0070979	protein K11-linked ubiquitination	8	3	0.146	2.5526	1.352	0.100029	0.999876	1	0.348121	1	APC4,shtd,mr	FBgn0052707,FBgn0004391,FBgn0002791
Direct GO Biological Processes	GO:0160156	secretory granule-lysosome fusion	8	3	0.146	2.5526	1.352	0.100029	0.999876	1	0.348121	1	dor,Snap29,Vps39	FBgn0000482,FBgn0034913,FBgn0038593
Direct GO Biological Processes	GO:0042981	regulation of apoptotic process	33	8	0.39	1.6502	0.723	0.100597	0.997417	1	0.348121	1	cos,Drep1,sigmar,fwe,p53,Pink1,smo,Pka-C1	FBgn0000352,FBgn0024732,FBgn0034894,FBgn0261722,FBgn0039044,FBgn0029891,FBgn0003444,FBgn0000273
Direct GO Biological Processes	GO:0000819	sister chromatid segregation	4	2	0.097	3.4035	1.767	0.105498	0.976756	1	0.348121	1	glu,Top2	FBgn0015391,FBgn0284220
Direct GO Biological Processes	GO:0001744	insect visual primordium formation	4	2	0.097	3.4035	1.767	0.105498	0.976756	1	0.348121	1	egh,brn	FBgn0001404,FBgn0000221
Direct GO Biological Processes	GO:0001941	postsynaptic membrane organization	4	2	0.097	3.4035	1.767	0.105498	0.976756	1	0.348121	1	Ten-m,Fur1	FBgn0004449,FBgn0004509
Direct GO Biological Processes	GO:0006098	pentose-phosphate shunt	4	2	0.097	3.4035	1.767	0.105498	0.976756	1	0.348121	1	Pgd,Taldo	FBgn0004654,FBgn0023477
Direct GO Biological Processes	GO:0006189	'de novo' IMP biosynthetic process	4	2	0.097	3.4035	1.767	0.105498	0.976756	1	0.348121	1	Pfas,Gart	FBgn0000052,FBgn0000053
Direct GO Biological Processes	GO:0006369	termination of RNA polymerase II transcription	4	2	0.097	3.4035	1.767	0.105498	0.976756	1	0.348121	1	Pcf11,Setx	FBgn0264962,FBgn0035842
Direct GO Biological Processes	GO:0006661	phosphatidylinositol biosynthetic process	4	2	0.097	3.4035	1.767	0.105498	0.976756	1	0.348121	1	Pis,CG5608	FBgn0030670,FBgn0038058
Direct GO Biological Processes	GO:0006790	sulfur compound metabolic process	4	2	0.097	3.4035	1.767	0.105498	0.976756	1	0.348121	1	CG31637,shop	FBgn0051637,FBgn0030966
Direct GO Biological Processes	GO:0006904	vesicle docking involved in exocytosis	4	2	0.097	3.4035	1.767	0.105498	0.976756	1	0.348121	1	dor,Vps11	FBgn0000482,FBgn0052350
Direct GO Biological Processes	GO:0007033	vacuole organization	4	2	0.097	3.4035	1.767	0.105498	0.976756	1	0.348121	1	Vps4,Vps11	FBgn0283469,FBgn0052350
Direct GO Biological Processes	GO:0007058	spindle assembly involved in female meiosis II	4	2	0.097	3.4035	1.767	0.105498	0.976756	1	0.348121	1	Grip128,mud	FBgn0026433,FBgn0002873
Direct GO Biological Processes	GO:0007284	spermatogonial cell division	4	2	0.097	3.4035	1.767	0.105498	0.976756	1	0.348121	1	how,bam	FBgn0264491,FBgn0000158
Direct GO Biological Processes	GO:0007316	pole plasm RNA localization	4	2	0.097	3.4035	1.767	0.105498	0.976756	1	0.348121	1	capu,stau	FBgn0000256,FBgn0003520
Direct GO Biological Processes	GO:0007538	primary sex determination	4	2	0.097	3.4035	1.767	0.105498	0.976756	1	0.348121	1	Stat92E,upd1	FBgn0016917,FBgn0004956
Direct GO Biological Processes	GO:0007584	response to nutrient	4	2	0.097	3.4035	1.767	0.105498	0.976756	1	0.348121	1	Tsc1,gig	FBgn0026317,FBgn0005198
Direct GO Biological Processes	GO:0007630	jump response	4	2	0.097	3.4035	1.767	0.105498	0.976756	1	0.348121	1	Atpalpha,shakB	FBgn0002921,FBgn0085387
Direct GO Biological Processes	GO:0009051	pentose-phosphate shunt, oxidative branch	4	2	0.097	3.4035	1.767	0.105498	0.976756	1	0.348121	1	Pgd,Zw	FBgn0004654,FBgn0004057
Direct GO Biological Processes	GO:0009113	purine nucleobase biosynthetic process	4	2	0.097	3.4035	1.767	0.105498	0.976756	1	0.348121	1	Pfas,Gart	FBgn0000052,FBgn0000053
Direct GO Biological Processes	GO:0010891	negative regulation of triglyceride storage	4	2	0.097	3.4035	1.767	0.105498	0.976756	1	0.348121	1	adp,bmm	FBgn0000057,FBgn0036449
Direct GO Biological Processes	GO:0015786	UDP-glucose transmembrane transport	4	2	0.097	3.4035	1.767	0.105498	0.976756	1	0.348121	1	CG14971,nac	FBgn0035449,FBgn0265351
Direct GO Biological Processes	GO:0016335	morphogenesis of larval imaginal disc epithelium	4	2	0.097	3.4035	1.767	0.105498	0.976756	1	0.348121	1	dlg1,scrib	FBgn0001624,FBgn0263289
Direct GO Biological Processes	GO:0016926	protein desumoylation	4	2	0.097	3.4035	1.767	0.105498	0.976756	1	0.348121	1	pira,Ulp1	FBgn0030420,FBgn0027603
Direct GO Biological Processes	GO:0030174	regulation of DNA-templated DNA replication initiation	4	2	0.097	3.4035	1.767	0.105498	0.976756	1	0.348121	1	geminin,Rif1	FBgn0033081,FBgn0050085
Direct GO Biological Processes	GO:0030388	fructose 1,6-bisphosphate metabolic process	4	2	0.097	3.4035	1.767	0.105498	0.976756	1	0.348121	1	Pfk,Ald1	FBgn0003071,FBgn0000064
Direct GO Biological Processes	GO:0031508	pericentric heterochromatin formation	4	2	0.097	3.4035	1.767	0.105498	0.976756	1	0.348121	1	gpp,XNP	FBgn0264495,FBgn0039338
Direct GO Biological Processes	GO:0034205	amyloid-beta formation	4	2	0.097	3.4035	1.767	0.105498	0.976756	1	0.348121	1	Psn,Nct	FBgn0284421,FBgn0039234
Direct GO Biological Processes	GO:0034394	protein localization to cell surface	4	2	0.097	3.4035	1.767	0.105498	0.976756	1	0.348121	1	Gga,Sec24CD	FBgn0030141,FBgn0262126
Direct GO Biological Processes	GO:0034504	protein localization to nucleus	4	2	0.097	3.4035	1.767	0.105498	0.976756	1	0.348121	1	Lst8,osk	FBgn0264691,FBgn0003015
Direct GO Biological Processes	GO:0035223	leg disc pattern formation	4	2	0.097	3.4035	1.767	0.105498	0.976756	1	0.348121	1	lgs,arr	FBgn0039907,FBgn0000119
Direct GO Biological Processes	GO:0035333	Notch receptor processing, ligand-dependent	4	2	0.097	3.4035	1.767	0.105498	0.976756	1	0.348121	1	Psn,Nct	FBgn0284421,FBgn0039234
Direct GO Biological Processes	GO:0042220	response to cocaine	4	2	0.097	3.4035	1.767	0.105498	0.976756	1	0.348121	1	EcR,InR	FBgn0000546,FBgn0283499
Direct GO Biological Processes	GO:0043113	receptor clustering	4	2	0.097	3.4035	1.767	0.105498	0.976756	1	0.348121	1	dlg1,scrib	FBgn0001624,FBgn0263289
Direct GO Biological Processes	GO:0045143	homologous chromosome segregation	4	2	0.097	3.4035	1.767	0.105498	0.976756	1	0.348121	1	grau,mei-38	FBgn0001133,FBgn0260986
Direct GO Biological Processes	GO:0046534	positive regulation of photoreceptor cell differentiation	4	2	0.097	3.4035	1.767	0.105498	0.976756	1	0.348121	1	mop,rl	FBgn0036448,FBgn0003256
Direct GO Biological Processes	GO:0046666	retinal cell programmed cell death	4	2	0.097	3.4035	1.767	0.105498	0.976756	1	0.348121	1	N,sav	FBgn0004647,FBgn0053193
Direct GO Biological Processes	GO:0048056	R3/R4 cell differentiation	4	2	0.097	3.4035	1.767	0.105498	0.976756	1	0.348121	1	N,fz	FBgn0004647,FBgn0001085
Direct GO Biological Processes	GO:0050772	positive regulation of axonogenesis	4	2	0.097	3.4035	1.767	0.105498	0.976756	1	0.348121	1	Lis-1,PlexB	FBgn0015754,FBgn0025740
Direct GO Biological Processes	GO:0051304	chromosome separation	4	2	0.097	3.4035	1.767	0.105498	0.976756	1	0.348121	1	glu,Cap-H2	FBgn0015391,FBgn0037831
Direct GO Biological Processes	GO:0051793	medium-chain fatty acid catabolic process	4	2	0.097	3.4035	1.767	0.105498	0.976756	1	0.348121	1	Hydr2,Hydr1	FBgn0014906,FBgn0033382
Direct GO Biological Processes	GO:0060289	compartment boundary maintenance	4	2	0.097	3.4035	1.767	0.105498	0.976756	1	0.348121	1	N,zip	FBgn0004647,FBgn0287873
Direct GO Biological Processes	GO:0060395	SMAD protein signal transduction	4	2	0.097	3.4035	1.767	0.105498	0.976756	1	0.348121	1	Mad,Med	FBgn0011648,FBgn0288966
Direct GO Biological Processes	GO:0060537	muscle tissue development	4	2	0.097	3.4035	1.767	0.105498	0.976756	1	0.348121	1	rumi,kuz	FBgn0086253,FBgn0259984
Direct GO Biological Processes	GO:0061724	lipophagy	4	2	0.097	3.4035	1.767	0.105498	0.976756	1	0.348121	1	Lamp1,bmm	FBgn0032949,FBgn0036449
Direct GO Biological Processes	GO:0070278	extracellular matrix constituent secretion	4	2	0.097	3.4035	1.767	0.105498	0.976756	1	0.348121	1	Sec24CD,Pgant3	FBgn0262126,FBgn0027558
Direct GO Biological Processes	GO:0071027	nuclear RNA surveillance	4	2	0.097	3.4035	1.767	0.105498	0.976756	1	0.348121	1	su(sable),Dis3	FBgn0003575,FBgn0039183
Direct GO Biological Processes	GO:0071244	cellular response to carbon dioxide	4	2	0.097	3.4035	1.767	0.105498	0.976756	1	0.348121	1	PRL-1,uex	FBgn0024734,FBgn0262124
Direct GO Biological Processes	GO:0071481	cellular response to X-ray	4	2	0.097	3.4035	1.767	0.105498	0.976756	1	0.348121	1	lok,Stat92E	FBgn0019686,FBgn0016917
Direct GO Biological Processes	GO:0071578	zinc ion import across plasma membrane	4	2	0.097	3.4035	1.767	0.105498	0.976756	1	0.348121	1	Zip71B,foi	FBgn0036461,FBgn0024236
Direct GO Biological Processes	GO:0090385	phagosome-lysosome fusion	4	2	0.097	3.4035	1.767	0.105498	0.976756	1	0.348121	1	Atg5,Atg16	FBgn0029943,FBgn0039705
Direct GO Biological Processes	GO:0098730	male germline stem cell symmetric division	4	2	0.097	3.4035	1.767	0.105498	0.976756	1	0.348121	1	shg,bam	FBgn0003391,FBgn0000158
Direct GO Biological Processes	GO:0110011	regulation of basement membrane organization	4	2	0.097	3.4035	1.767	0.105498	0.976756	1	0.348121	1	Crag,Rab10	FBgn0025864,FBgn0015789
Direct GO Biological Processes	GO:0140673	transcription elongation-coupled chromatin remodeling	4	2	0.097	3.4035	1.767	0.105498	0.976756	1	0.348121	1	Spt6,Ndf	FBgn0028982,FBgn0043456
Direct GO Biological Processes	GO:0160035	negative regulation of Toll receptor ligand protein activation cascade	4	2	0.097	3.4035	1.767	0.105498	0.976756	1	0.348121	1	Spn27A,Spn88Ea	FBgn0028990,FBgn0028984
Direct GO Biological Processes	GO:1901987	regulation of cell cycle phase transition	4	2	0.097	3.4035	1.767	0.105498	0.976756	1	0.348121	1	chif,Eip63E	FBgn0000307,FBgn0005640
Direct GO Biological Processes	GO:1903078	positive regulation of protein localization to plasma membrane	4	2	0.097	3.4035	1.767	0.105498	0.976756	1	0.348121	1	Herc4,smo	FBgn0035207,FBgn0003444
Direct GO Biological Processes	GO:1904504	positive regulation of lipophagy	4	2	0.097	3.4035	1.767	0.105498	0.976756	1	0.348121	1	gig,AMPKalpha	FBgn0005198,FBgn0023169
Direct GO Biological Processes	GO:1905808	positive regulation of synapse pruning	4	2	0.097	3.4035	1.767	0.105498	0.976756	1	0.348121	1	Yip1d1,Yif1	FBgn0032465,FBgn0288631
Direct GO Biological Processes	GO:2000378	negative regulation of reactive oxygen species metabolic process	4	2	0.097	3.4035	1.767	0.105498	0.976756	1	0.348121	1	Arms,cnc	FBgn0261554,FBgn0262975
Direct GO Biological Processes	GO:2000427	positive regulation of apoptotic cell clearance	4	2	0.097	3.4035	1.767	0.105498	0.976756	1	0.348121	1	prtp,CaBP1	FBgn0030329,FBgn0025678
Direct GO Biological Processes	GO:0002052	positive regulation of neuroblast proliferation	28	7	0.341	1.7018	0.767	0.105629	0.976217	1	0.348121	1	nerfin-1,aPKC,Rheb,N,Cdc37,Hsp83,InR	FBgn0028999,FBgn0261854,FBgn0041191,FBgn0004647,FBgn0011573,FBgn0001233,FBgn0283499
Direct GO Biological Processes	GO:0006635	fatty acid beta-oxidation	28	7	0.341	1.7018	0.767	0.105629	0.976217	1	0.348121	1	whd,CG8778,CPT2,CG4860,CROT,CG4586,Acox3	FBgn0261862,FBgn0033761,FBgn0035383,FBgn0037999,FBgn0039543,FBgn0029924,FBgn0031813
Direct GO Biological Processes	GO:0007010	cytoskeleton organization	28	7	0.341	1.7018	0.767	0.105629	0.976217	1	0.348121	1	klar,Strip,mael,Synd,BRWD3,rib,mbt	FBgn0001316,FBgn0035437,FBgn0016034,FBgn0053094,FBgn0011785,FBgn0003254,FBgn0025743
Direct GO Biological Processes	GO:0040018	positive regulation of multicellular organism growth	28	7	0.341	1.7018	0.767	0.105629	0.976217	1	0.348121	1	Ilp6,lic,Pdk1,InR,Rassf,Desat1,p53	FBgn0044047,FBgn0261524,FBgn0020386,FBgn0283499,FBgn0039055,FBgn0086687,FBgn0039044
Direct GO Biological Processes	GO:0007052	mitotic spindle organization	50	11	0.536	1.4975	0.583	0.106989	0.970659	1	0.348121	1	mei-38,aurA,Klp10A,dgt6,dgt5,ncd,Patronin,dgt3,Slik,Klp61F,Chro	FBgn0260986,FBgn0000147,FBgn0030268,FBgn0039638,FBgn0033740,FBgn0002924,FBgn0263197,FBgn0034569,FBgn0035001,FBgn0004378,FBgn0044324
Direct GO Biological Processes	GO:0000212	meiotic spindle organization	23	6	0.292	1.7757	0.828	0.109909	0.958968	1	0.348121	1	Axs,Exo84,ncd,fwd,mei-38,Klp10A	FBgn0000152,FBgn0266668,FBgn0002924,FBgn0004373,FBgn0260986,FBgn0030268
Direct GO Biological Processes	GO:0006289	nucleotide-excision repair	23	6	0.292	1.7757	0.828	0.109909	0.958968	1	0.348121	1	mus201,mei-9,RPA3,Tfb1,Xpc,Rad23	FBgn0002887,FBgn0002707,FBgn0288833,FBgn0033929,FBgn0004698,FBgn0026777
Direct GO Biological Processes	GO:0007268	chemical synaptic transmission	79	16	0.78	1.3786	0.463	0.110097	0.958226	1	0.348121	1	Hip14,X11L,dlg1,Srpk79D,Chc,nAChRalpha4,Pgk,CaMKII,GluRIIA,unc-13,Ent2,Abl,stmA,shi,kcc,Atpalpha	FBgn0259824,FBgn0026313,FBgn0001624,FBgn0025702,FBgn0000319,FBgn0266347,FBgn0250906,FBgn0264607,FBgn0004620,FBgn0025726,FBgn0263916,FBgn0000017,FBgn0086784,FBgn0003392,FBgn0261794,FBgn0002921
Direct GO Biological Processes	GO:0090263	positive regulation of canonical Wnt signaling pathway	56	12	0.585	1.4586	0.545	0.111005	0.954657	1	0.348121	1	Tnks,CycY,nej,CG9062,spen,Hipk,flw,Eip63E,gish,Usp47,dlp,hyd	FBgn0027508,FBgn0032378,FBgn0261617,FBgn0033607,FBgn0016977,FBgn0035142,FBgn0000711,FBgn0005640,FBgn0250823,FBgn0016756,FBgn0041604,FBgn0002431
Direct GO Biological Processes	GO:0000165	MAPK cascade	13	4	0.195	2.0945	1.067	0.111093	0.954312	1	0.348121	1	lic,Mekk1,msn,rl	FBgn0261524,FBgn0024329,FBgn0010909,FBgn0003256
Direct GO Biological Processes	GO:0007305	vitelline membrane formation involved in chorion-containing eggshell formation	13	4	0.195	2.0945	1.067	0.111093	0.954312	1	0.348121	1	fs(1)M3,clos,polybromo,fs(1)N	FBgn0005390,FBgn0261016,FBgn0039227,FBgn0004650
Direct GO Biological Processes	GO:0007591	molting cycle, chitin-based cuticle	13	4	0.195	2.0945	1.067	0.111093	0.954312	1	0.348121	1	Npc1a,Eip75B,Itpr,crc	FBgn0024320,FBgn0000568,FBgn0010051,FBgn0000370
Direct GO Biological Processes	GO:0008654	phospholipid biosynthetic process	13	4	0.195	2.0945	1.067	0.111093	0.954312	1	0.348121	1	Pis,bbc,Fitm,Pisd	FBgn0030670,FBgn0033844,FBgn0035586,FBgn0026576
Direct GO Biological Processes	GO:0030100	regulation of endocytosis	13	4	0.195	2.0945	1.067	0.111093	0.954312	1	0.348121	1	ArfGAP1,Synd,scrib,Snap29	FBgn0020655,FBgn0053094,FBgn0263289,FBgn0034913
Direct GO Biological Processes	GO:0033500	carbohydrate homeostasis	13	4	0.195	2.0945	1.067	0.111093	0.954312	1	0.348121	1	Rheb,JhI-21,InR,Lnk	FBgn0041191,FBgn0028425,FBgn0283499,FBgn0028717
Direct GO Biological Processes	GO:0061723	glycophagy	13	4	0.195	2.0945	1.067	0.111093	0.954312	1	0.348121	1	Atg5,Atg9,Atg2,Atg16	FBgn0029943,FBgn0034110,FBgn0044452,FBgn0039705
Direct GO Biological Processes	GO:0071577	zinc ion transmembrane transport	13	4	0.195	2.0945	1.067	0.111093	0.954312	1	0.348121	1	Zip48C,foi,ZnT77C,Catsup	FBgn0033665,FBgn0024236,FBgn0037000,FBgn0002022
Direct GO Biological Processes	GO:2000331	regulation of terminal button organization	13	4	0.195	2.0945	1.067	0.111093	0.954312	1	0.348121	1	Tip60,wnd,Ten-m,CASK	FBgn0026080,FBgn0036896,FBgn0004449,FBgn0013759
Direct GO Biological Processes	GO:0006281	DNA repair	85	17	0.828	1.3614	0.445	0.111404	0.9531	1	0.348121	1	Gen,Ino80,Gnf1,PolZ1,gpp,RecQ4,mei-9,PolI,Spf45,Top3beta,PNKP,RPA3,Fancl,Top3alpha,DNAlig3,Tfb1,flfl	FBgn0263831,FBgn0289122,FBgn0004913,FBgn0002891,FBgn0264495,FBgn0040290,FBgn0002707,FBgn0037554,FBgn0086683,FBgn0026015,FBgn0037578,FBgn0288833,FBgn0037781,FBgn0040268,FBgn0286075,FBgn0033929,FBgn0024555
Direct GO Biological Processes	GO:0000082	G1/S transition of mitotic cell cycle	18	5	0.244	1.8908	0.919	0.112459	0.949006	1	0.348121	1	PpV,Cdk4,CycB,Cdk2,Rheb	FBgn0003139,FBgn0016131,FBgn0000405,FBgn0004107,FBgn0041191
Direct GO Biological Processes	GO:0007315	pole plasm assembly	18	5	0.244	1.8908	0.919	0.112459	0.949006	1	0.348121	1	capu,psq,stau,osk,Tm1	FBgn0000256,FBgn0263102,FBgn0003520,FBgn0003015,FBgn0003721
Direct GO Biological Processes	GO:0009744	response to sucrose	18	5	0.244	1.8908	0.919	0.112459	0.949006	1	0.348121	1	Desat1,Mondo,Pfk,Glys,for	FBgn0086687,FBgn0032940,FBgn0003071,FBgn0266064,FBgn0000721
Direct GO Biological Processes	GO:0042023	DNA endoreduplication	18	5	0.244	1.8908	0.919	0.112459	0.949006	1	0.348121	1	Mcm10,Orc1,pita,ago,Btk	FBgn0032929,FBgn0286788,FBgn0034878,FBgn0041171,FBgn0003502
Direct GO Biological Processes	GO:0045732	positive regulation of protein catabolic process	18	5	0.244	1.8908	0.919	0.112459	0.949006	1	0.348121	1	Cul4,Lon,ctrip,Tnks,Fbw5	FBgn0033260,FBgn0036892,FBgn0260794,FBgn0027508,FBgn0031773
Direct GO Biological Processes	GO:0045938	positive regulation of circadian sleep/wake cycle, sleep	18	5	0.244	1.8908	0.919	0.112459	0.949006	1	0.348121	1	cue,BTBD9,Sh,Acer,EcR	FBgn0011204,FBgn0030228,FBgn0003380,FBgn0016122,FBgn0000546
Direct GO Biological Processes	GO:0048100	wing disc anterior/posterior pattern formation	18	5	0.244	1.8908	0.919	0.112459	0.949006	1	0.348121	1	bi,smo,Mad,shn,Sulf1	FBgn0000179,FBgn0003444,FBgn0011648,FBgn0003396,FBgn0040271
Direct GO Biological Processes	GO:0002181	cytoplasmic translation	103	20	0.975	1.3218	0.403	0.1135	0.945002	1	0.348121	1	RpL38,RpS13,RpS20,CG8635,RpS30,RpL11,RpL32,RpL29,RpL6,RpL36,RpS24,RpL30,RpL22,RpL39,RpS15Aa,RpS21,RpL19,RpL41,RpL36A,RpS25	FBgn0040007,FBgn0010265,FBgn0019936,FBgn0033317,FBgn0038834,FBgn0013325,FBgn0002626,FBgn0016726,FBgn0039857,FBgn0002579,FBgn0261596,FBgn0086710,FBgn0015288,FBgn0023170,FBgn0010198,FBgn0015521,FBgn0285950,FBgn0066084,FBgn0031980,FBgn0086472
Direct GO Biological Processes	GO:0007265	Ras protein signal transduction	24	6	0.292	1.7018	0.767	0.129273	0.888493	1	0.348121	1	Rgl,Rala,Dok,drk,RalGPS,PlexA	FBgn0026376,FBgn0015286,FBgn0029944,FBgn0004638,FBgn0034158,FBgn0025741
Direct GO Biological Processes	GO:0006121	mitochondrial electron transport, succinate to ubiquinone	9	3	0.146	2.269	1.182	0.134243	0.87211	1	0.348121	1	SdhA,SdhAL,SdhD	FBgn0261439,FBgn0036222,FBgn0039112
Direct GO Biological Processes	GO:0006509	membrane protein ectodomain proteolysis	9	3	0.146	2.269	1.182	0.134243	0.87211	1	0.348121	1	kuz,Psn,Nct	FBgn0259984,FBgn0284421,FBgn0039234
Direct GO Biological Processes	GO:0006997	nucleus organization	9	3	0.146	2.269	1.182	0.134243	0.87211	1	0.348121	1	klar,Msp300,LBR	FBgn0001316,FBgn0261836,FBgn0034657
Direct GO Biological Processes	GO:0007394	dorsal closure, elongation of leading edge cells	9	3	0.146	2.269	1.182	0.134243	0.87211	1	0.348121	1	Dok,Mtl,slpr	FBgn0029944,FBgn0039532,FBgn0030018
Direct GO Biological Processes	GO:0007395	dorsal closure, spreading of leading edge cells	9	3	0.146	2.269	1.182	0.134243	0.87211	1	0.348121	1	Pak,Egfr,zip	FBgn0267698,FBgn0003731,FBgn0287873
Direct GO Biological Processes	GO:0008630	intrinsic apoptotic signaling pathway in response to DNA damage	9	3	0.146	2.269	1.182	0.134243	0.87211	1	0.348121	1	lok,Dp,p53	FBgn0019686,FBgn0011763,FBgn0039044
Direct GO Biological Processes	GO:0010592	positive regulation of lamellipodium assembly	9	3	0.146	2.269	1.182	0.134243	0.87211	1	0.348121	1	par-6,Abl,aPKC	FBgn0026192,FBgn0000017,FBgn0261854
Direct GO Biological Processes	GO:0032924	activin receptor signaling pathway	9	3	0.146	2.269	1.182	0.134243	0.87211	1	0.348121	1	put,Med,myo	FBgn0003169,FBgn0288966,FBgn0026199
Direct GO Biological Processes	GO:0033962	P-body assembly	9	3	0.146	2.269	1.182	0.134243	0.87211	1	0.348121	1	Ge-1,Edc3,Patr-1	FBgn0283682,FBgn0036735,FBgn0266053
Direct GO Biological Processes	GO:0034446	substrate adhesion-dependent cell spreading	9	3	0.146	2.269	1.182	0.134243	0.87211	1	0.348121	1	parvin,mys,Ilk	FBgn0052528,FBgn0004657,FBgn0028427
Direct GO Biological Processes	GO:0035204	negative regulation of lamellocyte differentiation	9	3	0.146	2.269	1.182	0.134243	0.87211	1	0.348121	1	N,heix,cher	FBgn0004647,FBgn0028375,FBgn0014141
Direct GO Biological Processes	GO:0038202	TORC1 signaling	9	3	0.146	2.269	1.182	0.134243	0.87211	1	0.348121	1	raptor,Lst8,S6KL	FBgn0029840,FBgn0264691,FBgn0283473
Direct GO Biological Processes	GO:0043277	apoptotic cell clearance	9	3	0.146	2.269	1.182	0.134243	0.87211	1	0.348121	1	prtp,Itgbn,ced-6	FBgn0030329,FBgn0010395,FBgn0029092
Direct GO Biological Processes	GO:0045199	maintenance of epithelial cell apical/basal polarity	9	3	0.146	2.269	1.182	0.134243	0.87211	1	0.348121	1	Egfr,Exo84,Rok	FBgn0003731,FBgn0266668,FBgn0026181
Direct GO Biological Processes	GO:0046839	phospholipid dephosphorylation	9	3	0.146	2.269	1.182	0.134243	0.87211	1	0.348121	1	wun2,wun,CG12746	FBgn0041087,FBgn0016078,FBgn0037341
Direct GO Biological Processes	GO:0048047	mating behavior, sex discrimination	9	3	0.146	2.269	1.182	0.134243	0.87211	1	0.348121	1	Sh,SIFaR,Desat1	FBgn0003380,FBgn0038880,FBgn0086687
Direct GO Biological Processes	GO:0048598	embryonic morphogenesis	9	3	0.146	2.269	1.182	0.134243	0.87211	1	0.348121	1	Rok,CG41099,cno	FBgn0026181,FBgn0039955,FBgn0259212
Direct GO Biological Processes	GO:0051301	cell division	9	3	0.146	2.269	1.182	0.134243	0.87211	1	0.348121	1	dor,Cdc6,RecQ4	FBgn0000482,FBgn0035918,FBgn0040290
Direct GO Biological Processes	GO:0051865	protein autoubiquitination	9	3	0.146	2.269	1.182	0.134243	0.87211	1	0.348121	1	Ubr3,stc,Herc4	FBgn0260970,FBgn0001978,FBgn0035207
Direct GO Biological Processes	GO:0071260	cellular response to mechanical stimulus	9	3	0.146	2.269	1.182	0.134243	0.87211	1	0.348121	1	Piezo,zip,Ptp61F	FBgn0264953,FBgn0287873,FBgn0267487
Direct GO Biological Processes	GO:0071361	cellular response to ethanol	9	3	0.146	2.269	1.182	0.134243	0.87211	1	0.348121	1	Pka-C1,Itpr,slpr	FBgn0000273,FBgn0010051,FBgn0030018
Direct GO Biological Processes	GO:0072089	stem cell proliferation	9	3	0.146	2.269	1.182	0.134243	0.87211	1	0.348121	1	sav,sd,scrib	FBgn0053193,FBgn0003345,FBgn0263289
Direct GO Biological Processes	GO:0097150	neuronal stem cell population maintenance	9	3	0.146	2.269	1.182	0.134243	0.87211	1	0.348121	1	lilli,N,RPA3	FBgn0041111,FBgn0004647,FBgn0288833
Direct GO Biological Processes	GO:1901526	positive regulation of mitophagy	9	3	0.146	2.269	1.182	0.134243	0.87211	1	0.348121	1	Miga,CG6878,fbl	FBgn0030037,FBgn0036488,FBgn0011205
Direct GO Biological Processes	GO:1901739	regulation of myoblast fusion	9	3	0.146	2.269	1.182	0.134243	0.87211	1	0.348121	1	Pax,zip,Rok	FBgn0041789,FBgn0287873,FBgn0026181
Direct GO Biological Processes	GO:2000060	positive regulation of ubiquitin-dependent protein catabolic process	9	3	0.146	2.269	1.182	0.134243	0.87211	1	0.348121	1	Tnks,sip3,trbl	FBgn0027508,FBgn0039875,FBgn0028978
Direct GO Biological Processes	GO:0000184	nuclear-transcribed mRNA catabolic process, nonsense-mediated decay	19	5	0.244	1.7913	0.841	0.135093	0.869366	1	0.348121	1	gw,nonC,Upf2,pcm,DCP2	FBgn0051992,FBgn0263968,FBgn0029992,FBgn0020261,FBgn0036534
Direct GO Biological Processes	GO:0008103	oocyte microtubule cytoskeleton polarization	19	5	0.244	1.7913	0.841	0.135093	0.869366	1	0.348121	1	heph,Chc,Pka-C1,osk,cnc	FBgn0011224,FBgn0000319,FBgn0000273,FBgn0003015,FBgn0262975
Direct GO Biological Processes	GO:0008595	anterior/posterior axis specification, embryo	19	5	0.244	1.7913	0.841	0.135093	0.869366	1	0.348121	1	stau,MED31,Sry-delta,Mkrn1,psq	FBgn0003520,FBgn0037262,FBgn0003512,FBgn0029152,FBgn0263102
Direct GO Biological Processes	GO:0016321	female meiosis chromosome segregation	19	5	0.244	1.7913	0.841	0.135093	0.869366	1	0.348121	1	Axs,mus301,east,mei-38,mei-9	FBgn0000152,FBgn0002899,FBgn0261954,FBgn0260986,FBgn0002707
Direct GO Biological Processes	GO:0045572	positive regulation of imaginal disc growth	19	5	0.244	1.7913	0.841	0.135093	0.869366	1	0.348121	1	pcm,ebi,dpp,Egfr,Desat1	FBgn0020261,FBgn0263933,FBgn0000490,FBgn0003731,FBgn0086687
Direct GO Biological Processes	GO:0006486	protein glycosylation	41	9	0.439	1.4942	0.579	0.137937	0.860318	1	0.348121	1	brn,Stt3A,CG9662,beta3GalTII,GalT1,ttv,botv,CG3038,CG11357	FBgn0000221,FBgn0031149,FBgn0031529,FBgn0033315,FBgn0053145,FBgn0265974,FBgn0027535,FBgn0040373,FBgn0035558
Direct GO Biological Processes	GO:0006607	NLS-bearing protein import into nucleus	14	4	0.195	1.9449	0.96	0.138284	0.859228	1	0.348121	1	Nup93-1,Nup153,Tnpo,Nup358	FBgn0027537,FBgn0061200,FBgn0024921,FBgn0039302
Direct GO Biological Processes	GO:0007188	adenylate cyclase-modulating G protein-coupled receptor signaling pathway	14	4	0.195	1.9449	0.96	0.138284	0.859228	1	0.348121	1	Galphao,Dh44-R2,CG30054,cta	FBgn0001122,FBgn0033744,FBgn0050054,FBgn0000384
Direct GO Biological Processes	GO:0007612	learning	14	4	0.195	1.9449	0.96	0.138284	0.859228	1	0.348121	1	eag,mGluR,shi,Nipped-B	FBgn0000535,FBgn0019985,FBgn0003392,FBgn0026401
Direct GO Biological Processes	GO:0009612	response to mechanical stimulus	14	4	0.195	1.9449	0.96	0.138284	0.859228	1	0.348121	1	gish,para,kcc,Atpalpha	FBgn0250823,FBgn0285944,FBgn0261794,FBgn0002921
Direct GO Biological Processes	GO:0033209	tumor necrosis factor-mediated signaling pathway	14	4	0.195	1.9449	0.96	0.138284	0.859228	1	0.348121	1	Traf6,lic,Tak1,msn	FBgn0265464,FBgn0261524,FBgn0026323,FBgn0010909
Direct GO Biological Processes	GO:0034472	snRNA 3'-end processing	14	4	0.195	1.9449	0.96	0.138284	0.859228	1	0.348121	1	IntS6,IntS4,omd,asun	FBgn0261383,FBgn0026679,FBgn0038168,FBgn0020407
Direct GO Biological Processes	GO:0045927	positive regulation of growth	14	4	0.195	1.9449	0.96	0.138284	0.859228	1	0.348121	1	Nipped-B,mnb,wap,Hcf	FBgn0026401,FBgn0259168,FBgn0266848,FBgn0039904
Direct GO Biological Processes	GO:0000070	mitotic sister chromatid segregation	30	7	0.341	1.5883	0.667	0.140641	0.851887	1	0.348121	1	rod,Kat60,Hmr,glu,Top2,thr,Cap-D2	FBgn0003268,FBgn0040208,FBgn0001206,FBgn0015391,FBgn0284220,FBgn0003701,FBgn0039680
Direct GO Biological Processes	GO:0007552	metamorphosis	36	8	0.39	1.5127	0.597	0.148515	0.828231	1	0.351264	1	rl,Cyp18a1,EcR,Eip63E,ftz-f1,Chro,east,crc	FBgn0003256,FBgn0010383,FBgn0000546,FBgn0005640,FBgn0001078,FBgn0044324,FBgn0261954,FBgn0000370
Direct GO Biological Processes	GO:0050804	modulation of chemical synaptic transmission	36	8	0.39	1.5127	0.597	0.148515	0.828231	1	0.351264	1	cdm,mr,vlc,rl,BTBD9,GluRIIA,GluRIIB,Pka-C1	FBgn0261532,FBgn0002791,FBgn0259978,FBgn0003256,FBgn0030228,FBgn0004620,FBgn0020429,FBgn0000273
Direct GO Biological Processes	GO:0007099	centriole replication	25	6	0.292	1.6337	0.708	0.150143	0.823494	1	0.354112	1	emb,Rcd1,Cep135,Rcd2,asl,ana1	FBgn0020497,FBgn0033897,FBgn0036480,FBgn0037012,FBgn0261004,FBgn0262167
Direct GO Biological Processes	GO:0007219	Notch signaling pathway	25	6	0.292	1.6337	0.708	0.150143	0.823494	1	0.354112	1	N,kuz,Su(H),O-fut1,Psn,Nct	FBgn0004647,FBgn0259984,FBgn0004837,FBgn0033901,FBgn0284421,FBgn0039234
Direct GO Biological Processes	GO:0009880	embryonic pattern specification	25	6	0.292	1.6337	0.708	0.150143	0.823494	1	0.354112	1	retn,Gug,psq,Egfr,stck,pygo	FBgn0004795,FBgn0010825,FBgn0263102,FBgn0003731,FBgn0020249,FBgn0043900
Direct GO Biological Processes	GO:0007417	central nervous system development	89	17	0.828	1.3002	0.379	0.151768	0.81882	1	0.354254	1	spo,rib,foi,mys,Appl,D,Abl,Ptp4E,Nrt,Ptp10D,sr,smo,htt,kuz,spg,apt,trio	FBgn0003486,FBgn0003254,FBgn0024236,FBgn0004657,FBgn0000108,FBgn0000411,FBgn0000017,FBgn0004368,FBgn0004108,FBgn0004370,FBgn0003499,FBgn0003444,FBgn0027655,FBgn0259984,FBgn0264324,FBgn0015903,FBgn0024277
Direct GO Biological Processes	GO:0000055	ribosomal large subunit export from nucleus	5	2	0.097	2.7228	1.445	0.159093	0.798349	1	0.354254	1	emb,Ns2	FBgn0020497,FBgn0034243
Direct GO Biological Processes	GO:0002218	activation of innate immune response	5	2	0.097	2.7228	1.445	0.159093	0.798349	1	0.354254	1	Sting,wek	FBgn0033453,FBgn0001990
Direct GO Biological Processes	GO:0003401	axis elongation	5	2	0.097	2.7228	1.445	0.159093	0.798349	1	0.354254	1	baz,Abl	FBgn0000163,FBgn0000017
Direct GO Biological Processes	GO:0006515	protein quality control for misfolded or incompletely synthesized proteins	5	2	0.097	2.7228	1.445	0.159093	0.798349	1	0.354254	1	Lon,Saysd1	FBgn0036892,FBgn0039291
Direct GO Biological Processes	GO:0006642	triglyceride mobilization	5	2	0.097	2.7228	1.445	0.159093	0.798349	1	0.354254	1	bmm,Xbp1	FBgn0036449,FBgn0021872
Direct GO Biological Processes	GO:0006723	cuticle hydrocarbon biosynthetic process	5	2	0.097	2.7228	1.445	0.159093	0.798349	1	0.354254	1	Cpr,Desat1	FBgn0015623,FBgn0086687
Direct GO Biological Processes	GO:0006878	intracellular copper ion homeostasis	5	2	0.097	2.7228	1.445	0.159093	0.798349	1	0.354254	1	ATP7,Syx5	FBgn0030343,FBgn0011708
Direct GO Biological Processes	GO:0006892	post-Golgi vesicle-mediated transport	5	2	0.097	2.7228	1.445	0.159093	0.798349	1	0.354254	1	Lerp,Gga	FBgn0051072,FBgn0030141
Direct GO Biological Processes	GO:0006995	cellular response to nitrogen starvation	5	2	0.097	2.7228	1.445	0.159093	0.798349	1	0.354254	1	Atg5,Atg7	FBgn0029943,FBgn0034366
Direct GO Biological Processes	GO:0007065	male meiosis sister chromatid cohesion	5	2	0.097	2.7228	1.445	0.159093	0.798349	1	0.354254	1	BubR1,mei-S332	FBgn0263855,FBgn0002715
Direct GO Biological Processes	GO:0008064	regulation of actin polymerization or depolymerization	5	2	0.097	2.7228	1.445	0.159093	0.798349	1	0.354254	1	Abl,Src64B	FBgn0000017,FBgn0262733
Direct GO Biological Processes	GO:0009052	pentose-phosphate shunt, non-oxidative branch	5	2	0.097	2.7228	1.445	0.159093	0.798349	1	0.354254	1	Taldo,CG8036	FBgn0023477,FBgn0037607
Direct GO Biological Processes	GO:0010636	positive regulation of mitochondrial fusion	5	2	0.097	2.7228	1.445	0.159093	0.798349	1	0.354254	1	Pgam5,Opa1	FBgn0023517,FBgn0261276
Direct GO Biological Processes	GO:0015677	copper ion import	5	2	0.097	2.7228	1.445	0.159093	0.798349	1	0.354254	1	ATP7,Psn	FBgn0030343,FBgn0284421
Direct GO Biological Processes	GO:0016200	synaptic target attraction	5	2	0.097	2.7228	1.445	0.159093	0.798349	1	0.354254	1	Con,Ten-m	FBgn0005775,FBgn0004449
Direct GO Biological Processes	GO:0016336	establishment or maintenance of polarity of larval imaginal disc epithelium	5	2	0.097	2.7228	1.445	0.159093	0.798349	1	0.354254	1	dlg1,scrib	FBgn0001624,FBgn0263289
Direct GO Biological Processes	GO:0016486	peptide hormone processing	5	2	0.097	2.7228	1.445	0.159093	0.798349	1	0.354254	1	por,Fur1	FBgn0004957,FBgn0004509
Direct GO Biological Processes	GO:0019933	cAMP-mediated signaling	5	2	0.097	2.7228	1.445	0.159093	0.798349	1	0.354254	1	CG16721,Pka-C1	FBgn0029820,FBgn0000273
Direct GO Biological Processes	GO:0021952	central nervous system projection neuron axonogenesis	5	2	0.097	2.7228	1.445	0.159093	0.798349	1	0.354254	1	pira,Ulp1	FBgn0030420,FBgn0027603
Direct GO Biological Processes	GO:0030178	negative regulation of Wnt signaling pathway	5	2	0.097	2.7228	1.445	0.159093	0.798349	1	0.354254	1	gig,Apc2	FBgn0005198,FBgn0026598
Direct GO Biological Processes	GO:0030709	border follicle cell delamination	5	2	0.097	2.7228	1.445	0.159093	0.798349	1	0.354254	1	baz,par-1	FBgn0000163,FBgn0260934
Direct GO Biological Processes	GO:0031023	microtubule organizing center organization	5	2	0.097	2.7228	1.445	0.159093	0.798349	1	0.354254	1	Lis-1,mael	FBgn0015754,FBgn0016034
Direct GO Biological Processes	GO:0031053	primary miRNA processing	5	2	0.097	2.7228	1.445	0.159093	0.798349	1	0.354254	1	drosha,pasha	FBgn0026722,FBgn0039861
Direct GO Biological Processes	GO:0031648	protein destabilization	5	2	0.097	2.7228	1.445	0.159093	0.798349	1	0.354254	1	krz,Ulp1	FBgn0040206,FBgn0027603
Direct GO Biological Processes	GO:0034620	cellular response to unfolded protein	5	2	0.097	2.7228	1.445	0.159093	0.798349	1	0.354254	1	Spp,CG11857	FBgn0031260,FBgn0039303
Direct GO Biological Processes	GO:0035076	ecdysone receptor signaling pathway	5	2	0.097	2.7228	1.445	0.159093	0.798349	1	0.354254	1	Set2,EcR	FBgn0030486,FBgn0000546
Direct GO Biological Processes	GO:0035239	tube morphogenesis	5	2	0.097	2.7228	1.445	0.159093	0.798349	1	0.354254	1	klar,crb	FBgn0001316,FBgn0259685
Direct GO Biological Processes	GO:0035263	genital disc sexually dimorphic development	5	2	0.097	2.7228	1.445	0.159093	0.798349	1	0.354254	1	dpp,dac	FBgn0000490,FBgn0005677
Direct GO Biological Processes	GO:0035626	juvenile hormone mediated signaling pathway	5	2	0.097	2.7228	1.445	0.159093	0.798349	1	0.354254	1	ftz-f1,Nup358	FBgn0001078,FBgn0039302
Direct GO Biological Processes	GO:0042066	perineurial glial growth	5	2	0.097	2.7228	1.445	0.159093	0.798349	1	0.354254	1	eag,poe	FBgn0000535,FBgn0011230
Direct GO Biological Processes	GO:0042321	negative regulation of circadian sleep/wake cycle, sleep	5	2	0.097	2.7228	1.445	0.159093	0.798349	1	0.354254	1	sand,InR	FBgn0033257,FBgn0283499
Direct GO Biological Processes	GO:0042688	crystal cell differentiation	5	2	0.097	2.7228	1.445	0.159093	0.798349	1	0.354254	1	N,Su(H)	FBgn0004647,FBgn0004837
Direct GO Biological Processes	GO:0043150	DNA synthesis involved in double-strand break repair via homologous recombination	5	2	0.097	2.7228	1.445	0.159093	0.798349	1	0.354254	1	okr,PolZ1	FBgn0002989,FBgn0002891
Direct GO Biological Processes	GO:0043488	regulation of mRNA stability	5	2	0.097	2.7228	1.445	0.159093	0.798349	1	0.354254	1	Nab2,osk	FBgn0028471,FBgn0003015
Direct GO Biological Processes	GO:0044319	wound healing, spreading of cells	5	2	0.097	2.7228	1.445	0.159093	0.798349	1	0.354254	1	Pvf1,Pvr	FBgn0030964,FBgn0032006
Direct GO Biological Processes	GO:0045786	negative regulation of cell cycle	5	2	0.097	2.7228	1.445	0.159093	0.798349	1	0.354254	1	mnb,geminin	FBgn0259168,FBgn0033081
Direct GO Biological Processes	GO:0045787	positive regulation of cell cycle	5	2	0.097	2.7228	1.445	0.159093	0.798349	1	0.354254	1	SNF4Agamma,p53	FBgn0264357,FBgn0039044
Direct GO Biological Processes	GO:0045943	positive regulation of transcription by RNA polymerase I	5	2	0.097	2.7228	1.445	0.159093	0.798349	1	0.354254	1	l(2)k09022,l(2)05287	FBgn0086451,FBgn0284251
Direct GO Biological Processes	GO:0046833	positive regulation of RNA export from nucleus	5	2	0.097	2.7228	1.445	0.159093	0.798349	1	0.354254	1	Nup358,Nup214	FBgn0039302,FBgn0010660
Direct GO Biological Processes	GO:0047497	mitochondrion transport along microtubule	5	2	0.097	2.7228	1.445	0.159093	0.798349	1	0.354254	1	Pink1,Miro	FBgn0029891,FBgn0039140
Direct GO Biological Processes	GO:0048227	plasma membrane to endosome transport	5	2	0.097	2.7228	1.445	0.159093	0.798349	1	0.354254	1	Syx7,Rab35	FBgn0267849,FBgn0031090
Direct GO Biological Processes	GO:0048312	intracellular distribution of mitochondria	5	2	0.097	2.7228	1.445	0.159093	0.798349	1	0.354254	1	Pink1,clu	FBgn0029891,FBgn0034087
Direct GO Biological Processes	GO:0048499	synaptic vesicle membrane organization	5	2	0.097	2.7228	1.445	0.159093	0.798349	1	0.354254	1	Ten-m,shi	FBgn0004449,FBgn0003392
Direct GO Biological Processes	GO:0048546	digestive tract morphogenesis	5	2	0.097	2.7228	1.445	0.159093	0.798349	1	0.354254	1	Egfr,Notum	FBgn0003731,FBgn0044028
Direct GO Biological Processes	GO:0048678	response to axon injury	5	2	0.097	2.7228	1.445	0.159093	0.798349	1	0.354254	1	Appl,Sarm	FBgn0000108,FBgn0262579
Direct GO Biological Processes	GO:0048730	epidermis morphogenesis	5	2	0.097	2.7228	1.445	0.159093	0.798349	1	0.354254	1	dsh,cno	FBgn0000499,FBgn0259212
Direct GO Biological Processes	GO:0048738	cardiac muscle tissue development	5	2	0.097	2.7228	1.445	0.159093	0.798349	1	0.354254	1	Fit1,EcR	FBgn0035498,FBgn0000546
Direct GO Biological Processes	GO:0048865	stem cell fate commitment	5	2	0.097	2.7228	1.445	0.159093	0.798349	1	0.354254	1	S,Egfr	FBgn0003310,FBgn0003731
Direct GO Biological Processes	GO:0050768	negative regulation of neurogenesis	5	2	0.097	2.7228	1.445	0.159093	0.798349	1	0.354254	1	N,ed	FBgn0004647,FBgn0000547
Direct GO Biological Processes	GO:0050905	neuromuscular process	5	2	0.097	2.7228	1.445	0.159093	0.798349	1	0.354254	1	Atpalpha,Ufm1	FBgn0002921,FBgn0085220
Direct GO Biological Processes	GO:0051306	mitotic sister chromatid separation	5	2	0.097	2.7228	1.445	0.159093	0.798349	1	0.354254	1	thr,Cap-H2	FBgn0003701,FBgn0037831
Direct GO Biological Processes	GO:0051781	positive regulation of cell division	5	2	0.097	2.7228	1.445	0.159093	0.798349	1	0.354254	1	Mgtor,Egfr	FBgn0013756,FBgn0003731
Direct GO Biological Processes	GO:0060810	intracellular mRNA localization involved in pattern specification process	5	2	0.097	2.7228	1.445	0.159093	0.798349	1	0.354254	1	egl,D	FBgn0000562,FBgn0000411
Direct GO Biological Processes	GO:0070252	actin-mediated cell contraction	5	2	0.097	2.7228	1.445	0.159093	0.798349	1	0.354254	1	cta,mthl1	FBgn0000384,FBgn0030766
Direct GO Biological Processes	GO:0071363	cellular response to growth factor stimulus	5	2	0.097	2.7228	1.445	0.159093	0.798349	1	0.354254	1	sax,put	FBgn0003317,FBgn0003169
Direct GO Biological Processes	GO:0071897	DNA biosynthetic process	5	2	0.097	2.7228	1.445	0.159093	0.798349	1	0.354254	1	DNAlig3,PolZ1	FBgn0286075,FBgn0002891
Direct GO Biological Processes	GO:0072334	UDP-galactose transmembrane transport	5	2	0.097	2.7228	1.445	0.159093	0.798349	1	0.354254	1	nac,meigo	FBgn0265351,FBgn0250820
Direct GO Biological Processes	GO:0090163	establishment of epithelial cell planar polarity	5	2	0.097	2.7228	1.445	0.159093	0.798349	1	0.354254	1	dsh,aPKC	FBgn0000499,FBgn0261854
Direct GO Biological Processes	GO:0098656	monoatomic anion transmembrane transport	5	2	0.097	2.7228	1.445	0.159093	0.798349	1	0.354254	1	Porin2,MRP	FBgn0069354,FBgn0032456
Direct GO Biological Processes	GO:0141194	siRNA-mediated heterochromatin formation	5	2	0.097	2.7228	1.445	0.159093	0.798349	1	0.354254	1	Top3beta,Rm62	FBgn0026015,FBgn0003261
Direct GO Biological Processes	GO:2000495	regulation of cell proliferation involved in compound eye morphogenesis	5	2	0.097	2.7228	1.445	0.159093	0.798349	1	0.354254	1	Cul3,Mlf	FBgn0261268,FBgn0034051
Direct GO Biological Processes	GO:0016081	synaptic vesicle docking	20	5	0.244	1.7018	0.767	0.159556	0.797087	1	0.354254	1	nSyb,CASK,Sec10,Exo84,unc-13	FBgn0013342,FBgn0013759,FBgn0266673,FBgn0266668,FBgn0025726
Direct GO Biological Processes	GO:0033627	cell adhesion mediated by integrin	20	5	0.244	1.7018	0.767	0.159556	0.797087	1	0.354254	1	rhea,Cyfip,mys,Arpc1,Itgbn	FBgn0260442,FBgn0038320,FBgn0004657,FBgn0001961,FBgn0010395
Direct GO Biological Processes	GO:0035099	hemocyte migration	20	5	0.244	1.7018	0.767	0.159556	0.797087	1	0.354254	1	Pvf1,Pvr,shg,Mtl,mys	FBgn0030964,FBgn0032006,FBgn0003391,FBgn0039532,FBgn0004657
Direct GO Biological Processes	GO:0061059	positive regulation of peptidoglycan recognition protein signaling pathway	20	5	0.244	1.7018	0.767	0.159556	0.797087	1	0.354254	1	hyd,Rassf,lola,Traf6,Charon	FBgn0002431,FBgn0039055,FBgn0283521,FBgn0265464,FBgn0031317
Direct GO Biological Processes	GO:0001751	compound eye photoreceptor cell differentiation	31	7	0.341	1.5371	0.62	0.159996	0.79589	1	0.354916	1	S,cnk,Egfr,eff,dsh,mbt,Mer	FBgn0003310,FBgn0286070,FBgn0003731,FBgn0011217,FBgn0000499,FBgn0025743,FBgn0086384
Direct GO Biological Processes	GO:0043066	negative regulation of apoptotic process	84	16	0.78	1.2966	0.375	0.163503	0.786474	1	0.362374	1	Idgf2,Bruce,Drep1,CG9593,Nmda1,wrd,Ubr3,Atg7,pcm,zda,CG4238,Egfr,alpha4GT1,Pdk1,Pvr,CG7546	FBgn0020415,FBgn0266717,FBgn0024732,FBgn0038365,FBgn0013305,FBgn0042693,FBgn0260970,FBgn0034366,FBgn0020261,FBgn0034368,FBgn0031384,FBgn0003731,FBgn0031491,FBgn0020386,FBgn0032006,FBgn0035793
Direct GO Biological Processes	GO:0007517	muscle organ development	37	8	0.39	1.4718	0.558	0.166577	0.778384	1	0.368007	1	wap,sr,Dys,how,atl,mys,retn,raptor	FBgn0266848,FBgn0003499,FBgn0260003,FBgn0264491,FBgn0039213,FBgn0004657,FBgn0004795,FBgn0029840
Direct GO Biological Processes	GO:0007220	Notch receptor processing	15	4	0.195	1.8152	0.86	0.167811	0.775179	1	0.368007	1	Psn,Nct,dor,kuz	FBgn0284421,FBgn0039234,FBgn0000482,FBgn0259984
Direct GO Biological Processes	GO:0009047	dosage compensation by hyperactivation of X chromosome	15	4	0.195	1.8152	0.86	0.167811	0.775179	1	0.368007	1	Su(var)3-7,mof,msl-1,dop	FBgn0003598,FBgn0014340,FBgn0005617,FBgn0267390
Direct GO Biological Processes	GO:0016063	rhodopsin biosynthetic process	15	4	0.195	1.8152	0.86	0.167811	0.775179	1	0.368007	1	PAPLA1,Hexo1,alpha-Man-IIb,Cnx99A	FBgn0031990,FBgn0041630,FBgn0026616,FBgn0015622
Direct GO Biological Processes	GO:0030838	positive regulation of actin filament polymerization	15	4	0.195	1.8152	0.86	0.167811	0.775179	1	0.368007	1	svr,DAAM,dia,shi	FBgn0004648,FBgn0025641,FBgn0011202,FBgn0003392
Direct GO Biological Processes	GO:0044331	cell-cell adhesion mediated by cadherin	15	4	0.195	1.8152	0.86	0.167811	0.775179	1	0.368007	1	shg,kug,Cad87A,Cals	FBgn0003391,FBgn0261574,FBgn0037963,FBgn0039928
Direct GO Biological Processes	GO:0045467	R7 cell development	15	4	0.195	1.8152	0.86	0.167811	0.775179	1	0.368007	1	Lar,Ten-m,lola,Liprin-alpha	FBgn0000464,FBgn0004449,FBgn0283521,FBgn0046704
Direct GO Biological Processes	GO:0048515	spermatid differentiation	15	4	0.195	1.8152	0.86	0.167811	0.775179	1	0.368007	1	mfrn,E(bx),Gli,ATPsynbetaL	FBgn0039561,FBgn0000541,FBgn0001987,FBgn0036568
Direct GO Biological Processes	GO:0051642	centrosome localization	15	4	0.195	1.8152	0.86	0.167811	0.775179	1	0.368007	1	asun,crb,Wee1,Lis-1	FBgn0020407,FBgn0259685,FBgn0011737,FBgn0015754
Direct GO Biological Processes	GO:0072583	clathrin-dependent endocytosis	15	4	0.195	1.8152	0.86	0.167811	0.775179	1	0.368007	1	Dab,aux,shi,CG8176	FBgn0000414,FBgn0037218,FBgn0003392,FBgn0037702
Direct GO Biological Processes	GO:0090221	mitotic spindle-templated microtubule nucleation	15	4	0.195	1.8152	0.86	0.167811	0.775179	1	0.368007	1	dgt3,dgt6,Grip128,dgt5	FBgn0034569,FBgn0039638,FBgn0026433,FBgn0033740
Direct GO Biological Processes	GO:1990573	potassium ion import across plasma membrane	15	4	0.195	1.8152	0.86	0.167811	0.775179	1	0.368007	1	Atpalpha,CG12773,nrv1,kcc	FBgn0002921,FBgn0024365,FBgn0015776,FBgn0261794
Direct GO Biological Processes	GO:0006366	transcription by RNA polymerase II	43	9	0.439	1.4247	0.511	0.170975	0.767067	1	0.371485	1	Tfb1,Taf2,Taf4,Cdk12,CycH,Cdk7,Taf1,Polr2A,Trf	FBgn0033929,FBgn0011836,FBgn0010280,FBgn0037093,FBgn0022936,FBgn0263237,FBgn0010355,FBgn0003277,FBgn0010287
Direct GO Biological Processes	GO:0007297	follicle cell of egg chamber migration	10	3	0.146	2.0421	1.03	0.171775	0.765041	1	0.371485	1	N,kel,kay	FBgn0004647,FBgn0001301,FBgn0001297
Direct GO Biological Processes	GO:0007377	germ-band extension	10	3	0.146	2.0421	1.03	0.171775	0.765041	1	0.371485	1	baz,Ptp61F,mys	FBgn0000163,FBgn0267487,FBgn0004657
Direct GO Biological Processes	GO:0008053	mitochondrial fusion	10	3	0.146	2.0421	1.03	0.171775	0.765041	1	0.371485	1	Miga,Opa1,CG46280	FBgn0030037,FBgn0261276,FBgn0283438
Direct GO Biological Processes	GO:0010212	response to ionizing radiation	10	3	0.146	2.0421	1.03	0.171775	0.765041	1	0.371485	1	okr,sav,p53	FBgn0002989,FBgn0053193,FBgn0039044
Direct GO Biological Processes	GO:0010669	epithelial structure maintenance	10	3	0.146	2.0421	1.03	0.171775	0.765041	1	0.371485	1	dlg1,Mer,CG10939	FBgn0001624,FBgn0086384,FBgn0010620
Direct GO Biological Processes	GO:0022900	electron transport chain	10	3	0.146	2.0421	1.03	0.171775	0.765041	1	0.371485	1	SdhA,blw,SdhAL	FBgn0261439,FBgn0011211,FBgn0036222
Direct GO Biological Processes	GO:0032007	negative regulation of TOR signaling	10	3	0.146	2.0421	1.03	0.171775	0.765041	1	0.371485	1	gig,Tsc1,Atg9	FBgn0005198,FBgn0026317,FBgn0034110
Direct GO Biological Processes	GO:0035313	wound healing, spreading of epidermal cells	10	3	0.146	2.0421	1.03	0.171775	0.765041	1	0.371485	1	lic,Pvf1,Pvr	FBgn0261524,FBgn0030964,FBgn0032006
Direct GO Biological Processes	GO:0043697	cell dedifferentiation	10	3	0.146	2.0421	1.03	0.171775	0.765041	1	0.371485	1	N,brm,Stat92E	FBgn0004647,FBgn0000212,FBgn0016917
Direct GO Biological Processes	GO:0045819	positive regulation of glycogen catabolic process	10	3	0.146	2.0421	1.03	0.171775	0.765041	1	0.371485	1	put,CG7766,CG8475	FBgn0003169,FBgn0030087,FBgn0031995
Direct GO Biological Processes	GO:0048036	central complex development	10	3	0.146	2.0421	1.03	0.171775	0.765041	1	0.371485	1	ebo,Nrg,Ptpmeg	FBgn0266572,FBgn0264975,FBgn0261985
Direct GO Biological Processes	GO:0061760	antifungal innate immune response	10	3	0.146	2.0421	1.03	0.171775	0.765041	1	0.371485	1	GNBP3,Tl,spz	FBgn0040321,FBgn0262473,FBgn0003495
Direct GO Biological Processes	GO:0071816	tail-anchored membrane protein insertion into ER membrane	10	3	0.146	2.0421	1.03	0.171775	0.765041	1	0.371485	1	EMC1,CG32022,EMC7	FBgn0037530,FBgn0052022,FBgn0034066
Direct GO Biological Processes	GO:0099536	synaptic signaling	10	3	0.146	2.0421	1.03	0.171775	0.765041	1	0.371485	1	dah,Rab3-GAP,nSyb	FBgn0015926,FBgn0027505,FBgn0013342
Direct GO Biological Processes	GO:0140591	nuclear envelope budding	10	3	0.146	2.0421	1.03	0.171775	0.765041	1	0.371485	1	Arpc1,aPKC,Torsin	FBgn0001961,FBgn0261854,FBgn0025615
Direct GO Biological Processes	GO:0048102	autophagic cell death	26	6	0.292	1.5709	0.652	0.172404	0.763454	1	0.37188	1	Utx,EcR,l(3)psg2,Itpr,BRWD3,Pak	FBgn0260749,FBgn0000546,FBgn0035617,FBgn0010051,FBgn0011785,FBgn0267698
Direct GO Biological Processes	GO:0070050	neuron cellular homeostasis	26	6	0.292	1.5709	0.652	0.172404	0.763454	1	0.37188	1	Gyf,comt,Torsin,ebi,alc,Manf	FBgn0039936,FBgn0000346,FBgn0025615,FBgn0263933,FBgn0260972,FBgn0027095
Direct GO Biological Processes	GO:0097352	autophagosome maturation	26	6	0.292	1.5709	0.652	0.172404	0.763454	1	0.37188	1	dor,Vps4,Snap29,Vps39,Vha100-1,Vps11	FBgn0000482,FBgn0283469,FBgn0034913,FBgn0038593,FBgn0028671,FBgn0052350
Direct GO Biological Processes	GO:0010629	negative regulation of gene expression	73	14	0.682	1.3055	0.385	0.176833	0.752436	1	0.381106	1	pcm,gw,dpp,pho,Sfmbt,dom,dac,east,EcR,SmydA-1,N,Egfr,Tis11,l(3)mbt	FBgn0020261,FBgn0051992,FBgn0000490,FBgn0002521,FBgn0032475,FBgn0020306,FBgn0005677,FBgn0261954,FBgn0000546,FBgn0033917,FBgn0004647,FBgn0003731,FBgn0011837,FBgn0002441
Direct GO Biological Processes	GO:0055085	transmembrane transport	402	66	3.216	1.1176	0.16	0.177804	0.750058	1	0.382869	1	CG42260,foi,ZnT77C,Abca3,gb,JhI-21,ldd,HisT,CG12773,GrlHz,Ae2,VhaM9.7-b,CG14621,mfrn,CG17036,CG31262,Zip48C,kcc,Sugb,Ca-alpha1T,CG7458,CG9663,CG2003,MRP,CG32669,ClC-b,Tpc2,Zip71B,eag,CG1090,SLC5A11,Zip102B,Eato,ZnT49B,CG11537,ClC-c,para,Itpr,Oatp30B,l(2)03659,CG10413,Trpm,VhaM9.7-c,Papst2,Sh,ZnT86D,bib,Catsup,CarT,CG8389,Ctl1,CG42816,out,meigo,Porin2,CG30344,tomboy40,CG9864,mrva,Indy,shakB,Cftr,CG6230,hoe1,phtf,CG8908	FBgn0259145,FBgn0024236,FBgn0037000,FBgn0031170,FBgn0039487,FBgn0028425,FBgn0083956,FBgn0033196,FBgn0024365,FBgn0034804,FBgn0036043,FBgn0028663,FBgn0031183,FBgn0039561,FBgn0032449,FBgn0051262,FBgn0033665,FBgn0261794,FBgn0036191,FBgn0264386,FBgn0037144,FBgn0031516,FBgn0039886,FBgn0032456,FBgn0052669,FBgn0033755,FBgn0035078,FBgn0036461,FBgn0000535,FBgn0037238,FBgn0031998,FBgn0039902,FBgn0028539,FBgn0033762,FBgn0035400,FBgn0036566,FBgn0285944,FBgn0010051,FBgn0032123,FBgn0010549,FBgn0032689,FBgn0265194,FBgn0028664,FBgn0036695,FBgn0003380,FBgn0037875,FBgn0000180,FBgn0002022,FBgn0032879,FBgn0034063,FBgn0035523,FBgn0261998,FBgn0259834,FBgn0250820,FBgn0069354,FBgn0050344,FBgn0033074,FBgn0034490,FBgn0035763,FBgn0036816,FBgn0085387,FBgn0039207,FBgn0027582,FBgn0041150,FBgn0028579,FBgn0034493
Direct GO Biological Processes	GO:0006418	tRNA aminoacylation for protein translation	32	7	0.341	1.489	0.574	0.180475	0.743584	1	0.38795	1	ValRS,ThrRS,IleRS,AspRS-m,LysRS,TyrRS-m,GlyRS	FBgn0027079,FBgn0027081,FBgn0027086,FBgn0051739,FBgn0027084,FBgn0035064,FBgn0027088
Direct GO Biological Processes	GO:0036099	female germ-line stem cell population maintenance	32	7	0.341	1.489	0.574	0.180475	0.743584	1	0.38795	1	N,dpp,AGO1,shg,enok,Rga,InR	FBgn0004647,FBgn0000490,FBgn0262739,FBgn0003391,FBgn0034975,FBgn0017550,FBgn0283499
Direct GO Biological Processes	GO:0003333	amino acid transmembrane transport	38	8	0.39	1.4331	0.519	0.185586	0.731454	1	0.398042	1	gb,CG12773,CG16700,JhI-21,CG30394,kcc,CG4476,CG43693	FBgn0039487,FBgn0024365,FBgn0030816,FBgn0028425,FBgn0050394,FBgn0261794,FBgn0035969,FBgn0263776
Direct GO Biological Processes	GO:0007098	centrosome cycle	38	8	0.39	1.4331	0.519	0.185586	0.731454	1	0.398042	1	aurA,ana1,par-6,Cep97,Hsp83,Cep135,asl,Sgt1	FBgn0000147,FBgn0262167,FBgn0026192,FBgn0031575,FBgn0001233,FBgn0036480,FBgn0261004,FBgn0265101
Direct GO Biological Processes	GO:0042332	gravitaxis	21	5	0.244	1.6207	0.697	0.185647	0.731312	1	0.398042	1	dlg1,Nup205,yuri,Hipk,l(3)L1231	FBgn0001624,FBgn0031078,FBgn0045842,FBgn0035142,FBgn0086686
Direct GO Biological Processes	GO:0031507	heterochromatin formation	86	16	0.78	1.2664	0.341	0.188103	0.725605	1	0.402962	1	CG8677,Chro,BubR1,gpp,psq,pho,AGO1,rhi,sov,LamC,Sfmbt,Su(var)2-HP2,yuri,Dp1,Top2,brm	FBgn0026577,FBgn0044324,FBgn0263855,FBgn0264495,FBgn0263102,FBgn0002521,FBgn0262739,FBgn0004400,FBgn0287725,FBgn0010397,FBgn0032475,FBgn0026427,FBgn0045842,FBgn0027835,FBgn0284220,FBgn0000212
Direct GO Biological Processes	GO:0051276	chromosome organization	56	11	0.536	1.3371	0.419	0.191426	0.718	1	0.409729	1	XNP,glu,rhi,Su(var)2-HP2,Mi-2,pzg,Chro,Cap-H2,eff,dind,mre11	FBgn0039338,FBgn0015391,FBgn0004400,FBgn0026427,FBgn0262519,FBgn0259785,FBgn0044324,FBgn0037831,FBgn0011217,FBgn0286828,FBgn0020270
Direct GO Biological Processes	GO:0006879	intracellular iron ion homeostasis	16	4	0.195	1.7018	0.767	0.199303	0.700487	1	0.424049	1	Fer2LCH,Fer1HCH,VhaAC39-1,CG8399	FBgn0015221,FBgn0015222,FBgn0285910,FBgn0034067
Direct GO Biological Processes	GO:0007111	meiosis II cytokinesis	16	4	0.195	1.7018	0.767	0.199303	0.700487	1	0.424049	1	sau,dia,Exo84,fwd	FBgn0267378,FBgn0011202,FBgn0266668,FBgn0004373
Direct GO Biological Processes	GO:0007626	locomotory behavior	16	4	0.195	1.7018	0.767	0.199303	0.700487	1	0.424049	1	slgA,InR,Hmgcr,Atpalpha	FBgn0003423,FBgn0283499,FBgn0263782,FBgn0002921
Direct GO Biological Processes	GO:0007632	visual behavior	16	4	0.195	1.7018	0.767	0.199303	0.700487	1	0.424049	1	mnb,Sema2a,CG4476,osk	FBgn0259168,FBgn0011260,FBgn0035969,FBgn0003015
Direct GO Biological Processes	GO:0016082	synaptic vesicle priming	16	4	0.195	1.7018	0.767	0.199303	0.700487	1	0.424049	1	Snap29,Snap24,unc-13,comt	FBgn0034913,FBgn0266720,FBgn0025726,FBgn0000346
Direct GO Biological Processes	GO:0019752	carboxylic acid metabolic process	16	4	0.195	1.7018	0.767	0.199303	0.700487	1	0.424049	1	Mdh1,Hdc,CG13334,CG5618	FBgn0262782,FBgn0005619,FBgn0033856,FBgn0036975
Direct GO Biological Processes	GO:0048812	neuron projection morphogenesis	16	4	0.195	1.7018	0.767	0.199303	0.700487	1	0.424049	1	Appl,Abp1,msn,Pura	FBgn0000108,FBgn0036372,FBgn0010909,FBgn0035802
Direct GO Biological Processes	GO:0006302	double-strand break repair	33	7	0.341	1.4439	0.53	0.20198	0.694691	1	0.42865	1	okr,mre11,Gen,DNAlig3,RecQ4,mei-9,Arp8	FBgn0002989,FBgn0020270,FBgn0263831,FBgn0286075,FBgn0040290,FBgn0002707,FBgn0030877
Direct GO Biological Processes	GO:0070588	calcium ion transmembrane transport	33	7	0.341	1.4439	0.53	0.20198	0.694691	1	0.42865	1	fwe,SPoCk,CG1090,Itpr,PMCA,SERCA,Ca-alpha1T	FBgn0261722,FBgn0052451,FBgn0037238,FBgn0010051,FBgn0259214,FBgn0263006,FBgn0264386
Direct GO Biological Processes	GO:0071805	potassium ion transmembrane transport	33	7	0.341	1.4439	0.53	0.20198	0.694691	1	0.42865	1	Ork1,eag,Sh,sand,CG10864,CG42340,SK	FBgn0017561,FBgn0000535,FBgn0003380,FBgn0033257,FBgn0038621,FBgn0259242,FBgn0029761
Direct GO Biological Processes	GO:0006811	monoatomic ion transport	81	15	0.731	1.2606	0.334	0.202895	0.692729	1	0.430226	1	para,kcc,Sh,SecCl,GluRIIA,nAChRalpha4,GluRIIB,Itpr,Porin2,CG12773,CG10413,Ca-alpha1T,Trpm,eag,CG42260	FBgn0285944,FBgn0261794,FBgn0003380,FBgn0036727,FBgn0004620,FBgn0266347,FBgn0020429,FBgn0010051,FBgn0069354,FBgn0024365,FBgn0032689,FBgn0264386,FBgn0265194,FBgn0000535,FBgn0259145
Direct GO Biological Processes	GO:0000289	nuclear-transcribed mRNA poly(A) tail shortening	11	3	0.146	1.8565	0.893	0.211803	0.674068	1	0.431811	1	PAN2,Rga,Not1	FBgn0033352,FBgn0017550,FBgn0085436
Direct GO Biological Processes	GO:0003015	heart process	11	3	0.146	1.8565	0.893	0.211803	0.674068	1	0.431811	1	Egfr,Nrx-IV,sinu	FBgn0003731,FBgn0013997,FBgn0010894
Direct GO Biological Processes	GO:0006164	purine nucleotide biosynthetic process	11	3	0.146	1.8565	0.893	0.211803	0.674068	1	0.431811	1	bur,Pfas,Gart	FBgn0000239,FBgn0000052,FBgn0000053
Direct GO Biological Processes	GO:0006626	protein targeting to mitochondrion	11	3	0.146	1.8565	0.893	0.211803	0.674068	1	0.431811	1	Tom70,tomboy40,CG32267	FBgn0032397,FBgn0033074,FBgn0052267
Direct GO Biological Processes	GO:0007509	mesoderm migration involved in gastrulation	11	3	0.146	1.8565	0.893	0.211803	0.674068	1	0.431811	1	mthl1,wol,sgl	FBgn0030766,FBgn0261020,FBgn0261445
Direct GO Biological Processes	GO:0008585	female gonad development	11	3	0.146	1.8565	0.893	0.211803	0.674068	1	0.431811	1	InR,dsh,hyd	FBgn0283499,FBgn0000499,FBgn0002431
Direct GO Biological Processes	GO:0009755	hormone-mediated signaling pathway	11	3	0.146	1.8565	0.893	0.211803	0.674068	1	0.431811	1	Dh44-R2,Eip75B,ftz-f1	FBgn0033744,FBgn0000568,FBgn0001078
Direct GO Biological Processes	GO:0033314	mitotic DNA replication checkpoint signaling	11	3	0.146	1.8565	0.893	0.211803	0.674068	1	0.431811	1	grp,Orc1,Cdc6	FBgn0261278,FBgn0286788,FBgn0035918
Direct GO Biological Processes	GO:0035152	regulation of tube architecture, open tracheal system	11	3	0.146	1.8565	0.893	0.211803	0.674068	1	0.431811	1	DAAM,Idgf6,shi	FBgn0025641,FBgn0013763,FBgn0003392
Direct GO Biological Processes	GO:0035264	multicellular organism growth	11	3	0.146	1.8565	0.893	0.211803	0.674068	1	0.431811	1	Syx7,InR,Rheb	FBgn0267849,FBgn0283499,FBgn0041191
Direct GO Biological Processes	GO:0035435	phosphate ion transmembrane transport	11	3	0.146	1.8565	0.893	0.211803	0.674068	1	0.431811	1	NaPi-III,Mpcp2,Dic1	FBgn0260795,FBgn0026409,FBgn0027610
Direct GO Biological Processes	GO:0046488	phosphatidylinositol metabolic process	11	3	0.146	1.8565	0.893	0.211803	0.674068	1	0.431811	1	sl,Sac1,5PtaseI	FBgn0003416,FBgn0283500,FBgn0259178
Direct GO Biological Processes	GO:0046530	photoreceptor cell differentiation	11	3	0.146	1.8565	0.893	0.211803	0.674068	1	0.431811	1	osa,Egfr,fwe	FBgn0261885,FBgn0003731,FBgn0261722
Direct GO Biological Processes	GO:0061331	epithelial cell proliferation involved in Malpighian tubule morphogenesis	11	3	0.146	1.8565	0.893	0.211803	0.674068	1	0.431811	1	N,S,Egfr	FBgn0004647,FBgn0003310,FBgn0003731
Direct GO Biological Processes	GO:0090254	cell elongation involved in imaginal disc-derived wing morphogenesis	11	3	0.146	1.8565	0.893	0.211803	0.674068	1	0.431811	1	vg,shg,arr	FBgn0003975,FBgn0003391,FBgn0000119
Direct GO Biological Processes	GO:2001234	negative regulation of apoptotic signaling pathway	11	3	0.146	1.8565	0.893	0.211803	0.674068	1	0.431811	1	Pvf1,Egfr,CaMKII	FBgn0030964,FBgn0003731,FBgn0264607
Direct GO Biological Processes	GO:0000723	telomere maintenance	22	5	0.244	1.547	0.629	0.213147	0.671322	1	0.431811	1	Hmr,mre11,Nap1,cav,Rif1	FBgn0001206,FBgn0020270,FBgn0015268,FBgn0026257,FBgn0050085
Direct GO Biological Processes	GO:0007076	mitotic chromosome condensation	22	5	0.244	1.547	0.629	0.213147	0.671322	1	0.431811	1	glu,Top2,Su(var)2-HP2,Mink,Cap-D2	FBgn0015391,FBgn0284220,FBgn0026427,FBgn0039250,FBgn0039680
Direct GO Biological Processes	GO:0007279	pole cell formation	22	5	0.244	1.547	0.629	0.213147	0.671322	1	0.431811	1	dia,scra,osk,aurA,grau	FBgn0011202,FBgn0261385,FBgn0003015,FBgn0000147,FBgn0001133
Direct GO Biological Processes	GO:0010883	regulation of lipid storage	22	5	0.244	1.547	0.629	0.213147	0.671322	1	0.431811	1	sturkopf,Ldaf1,Torsin,betaCOP,adp	FBgn0035206,FBgn0052803,FBgn0025615,FBgn0008635,FBgn0000057
Direct GO Biological Processes	GO:0016360	sensory organ precursor cell fate determination	22	5	0.244	1.547	0.629	0.213147	0.671322	1	0.431811	1	N,Su(H),nuf,H,fz	FBgn0004647,FBgn0004837,FBgn0013718,FBgn0001169,FBgn0001085
Direct GO Biological Processes	GO:0046628	positive regulation of insulin receptor signaling pathway	22	5	0.244	1.547	0.629	0.213147	0.671322	1	0.431811	1	Cdc37,Hsp83,Usp47,Mkrn1,Lst8	FBgn0011573,FBgn0001233,FBgn0016756,FBgn0029152,FBgn0264691
Direct GO Biological Processes	GO:0001748	insect visual primordium development	6	2	0.097	2.269	1.182	0.216251	0.665042	1	0.431811	1	shg,msn	FBgn0003391,FBgn0010909
Direct GO Biological Processes	GO:0001933	negative regulation of protein phosphorylation	6	2	0.097	2.269	1.182	0.216251	0.665042	1	0.431811	1	svr,shi	FBgn0004648,FBgn0003392
Direct GO Biological Processes	GO:0002118	aggressive behavior	6	2	0.097	2.269	1.182	0.216251	0.665042	1	0.431811	1	slgA,Cyp6a20	FBgn0003423,FBgn0033980
Direct GO Biological Processes	GO:0002807	positive regulation of antimicrobial peptide biosynthetic process	6	2	0.097	2.269	1.182	0.216251	0.665042	1	0.431811	1	Sting,spz	FBgn0033453,FBgn0003495
Direct GO Biological Processes	GO:0005979	regulation of glycogen biosynthetic process	6	2	0.097	2.269	1.182	0.216251	0.665042	1	0.431811	1	Gbs-70E,flw	FBgn0036428,FBgn0000711
Direct GO Biological Processes	GO:0006622	protein targeting to lysosome	6	2	0.097	2.269	1.182	0.216251	0.665042	1	0.431811	1	dor,Su(dx)	FBgn0000482,FBgn0003557
Direct GO Biological Processes	GO:0006817	phosphate ion transport	6	2	0.097	2.269	1.182	0.216251	0.665042	1	0.431811	1	NaPi-III,CG7536	FBgn0260795,FBgn0030890
Direct GO Biological Processes	GO:0007130	synaptonemal complex assembly	6	2	0.097	2.269	1.182	0.216251	0.665042	1	0.431811	1	c(3)G,Nipped-B	FBgn0000246,FBgn0026401
Direct GO Biological Processes	GO:0007276	gamete generation	6	2	0.097	2.269	1.182	0.216251	0.665042	1	0.431811	1	bam,mei-P26	FBgn0000158,FBgn0026206
Direct GO Biological Processes	GO:0007448	anterior/posterior pattern specification, imaginal disc	6	2	0.097	2.269	1.182	0.216251	0.665042	1	0.431811	1	Pka-C1,sax	FBgn0000273,FBgn0003317
Direct GO Biological Processes	GO:0008593	regulation of Notch signaling pathway	6	2	0.097	2.269	1.182	0.216251	0.665042	1	0.431811	1	Psn,Pgant35A	FBgn0284421,FBgn0001970
Direct GO Biological Processes	GO:0009266	response to temperature stimulus	6	2	0.097	2.269	1.182	0.216251	0.665042	1	0.431811	1	sxc,Atpalpha	FBgn0261403,FBgn0002921
Direct GO Biological Processes	GO:0009951	polarity specification of dorsal/ventral axis	6	2	0.097	2.269	1.182	0.216251	0.665042	1	0.431811	1	sel,mus301	FBgn0263260,FBgn0002899
Direct GO Biological Processes	GO:0010970	transport along microtubule	6	2	0.097	2.269	1.182	0.216251	0.665042	1	0.431811	1	Lis-1,egl	FBgn0015754,FBgn0000562
Direct GO Biological Processes	GO:0015937	coenzyme A biosynthetic process	6	2	0.097	2.269	1.182	0.216251	0.665042	1	0.431811	1	Ppcs,fbl	FBgn0261285,FBgn0011205
Direct GO Biological Processes	GO:0017183	protein histidyl modification to diphthamide	6	2	0.097	2.269	1.182	0.216251	0.665042	1	0.431811	1	CG1578,Dph5	FBgn0030336,FBgn0024558
Direct GO Biological Processes	GO:0019682	glyceraldehyde-3-phosphate metabolic process	6	2	0.097	2.269	1.182	0.216251	0.665042	1	0.431811	1	Gapdh1,Ald1	FBgn0001091,FBgn0000064
Direct GO Biological Processes	GO:0019985	translesion synthesis	6	2	0.097	2.269	1.182	0.216251	0.665042	1	0.431811	1	PolI,PolZ1	FBgn0037554,FBgn0002891
Direct GO Biological Processes	GO:0030166	proteoglycan biosynthetic process	6	2	0.097	2.269	1.182	0.216251	0.665042	1	0.431811	1	oxt,CG3631	FBgn0015360,FBgn0038268
Direct GO Biological Processes	GO:0030336	negative regulation of cell migration	6	2	0.097	2.269	1.182	0.216251	0.665042	1	0.431811	1	Kat60,mys	FBgn0040208,FBgn0004657
Direct GO Biological Processes	GO:0030510	regulation of BMP signaling pathway	6	2	0.097	2.269	1.182	0.216251	0.665042	1	0.431811	1	srw,Vps26	FBgn0261952,FBgn0014411
Direct GO Biological Processes	GO:0034334	adherens junction maintenance	6	2	0.097	2.269	1.182	0.216251	0.665042	1	0.431811	1	shi,p120ctn	FBgn0003392,FBgn0260799
Direct GO Biological Processes	GO:0034614	cellular response to reactive oxygen species	6	2	0.097	2.269	1.182	0.216251	0.665042	1	0.431811	1	Sirup,rl	FBgn0031971,FBgn0003256
Direct GO Biological Processes	GO:0035172	hemocyte proliferation	6	2	0.097	2.269	1.182	0.216251	0.665042	1	0.431811	1	N,brm	FBgn0004647,FBgn0000212
Direct GO Biological Processes	GO:0035193	larval central nervous system remodeling	6	2	0.097	2.269	1.182	0.216251	0.665042	1	0.431811	1	cib,EcR	FBgn0026084,FBgn0000546
Direct GO Biological Processes	GO:0035262	gonad morphogenesis	6	2	0.097	2.269	1.182	0.216251	0.665042	1	0.431811	1	shg,foi	FBgn0003391,FBgn0024236
Direct GO Biological Processes	GO:0038004	epidermal growth factor receptor ligand maturation	6	2	0.097	2.269	1.182	0.216251	0.665042	1	0.431811	1	rho-4,S	FBgn0030318,FBgn0003310
Direct GO Biological Processes	GO:0038066	p38MAPK cascade	6	2	0.097	2.269	1.182	0.216251	0.665042	1	0.431811	1	lic,Mekk1	FBgn0261524,FBgn0024329
Direct GO Biological Processes	GO:0040037	negative regulation of fibroblast growth factor receptor signaling pathway	6	2	0.097	2.269	1.182	0.216251	0.665042	1	0.431811	1	Ptp10D,Ptp4E	FBgn0004370,FBgn0004368
Direct GO Biological Processes	GO:0042789	mRNA transcription by RNA polymerase II	6	2	0.097	2.269	1.182	0.216251	0.665042	1	0.431811	1	Polr2A,TfIIEalpha	FBgn0003277,FBgn0015828
Direct GO Biological Processes	GO:0043123	positive regulation of canonical NF-kappaB signal transduction	6	2	0.097	2.269	1.182	0.216251	0.665042	1	0.431811	1	Traf6,Tak1	FBgn0265464,FBgn0026323
Direct GO Biological Processes	GO:0043491	phosphatidylinositol 3-kinase/protein kinase B signal transduction	6	2	0.097	2.269	1.182	0.216251	0.665042	1	0.431811	1	Pdk1,Pi3K68D	FBgn0020386,FBgn0015278
Direct GO Biological Processes	GO:0043703	photoreceptor cell fate determination	6	2	0.097	2.269	1.182	0.216251	0.665042	1	0.431811	1	S,Egfr	FBgn0003310,FBgn0003731
Direct GO Biological Processes	GO:0045333	cellular respiration	6	2	0.097	2.269	1.182	0.216251	0.665042	1	0.431811	1	Sirup,CG5214	FBgn0031971,FBgn0037891
Direct GO Biological Processes	GO:0045456	ecdysteroid biosynthetic process	6	2	0.097	2.269	1.182	0.216251	0.665042	1	0.431811	1	Npc2a,Npc1a	FBgn0031381,FBgn0024320
Direct GO Biological Processes	GO:0045465	R8 cell differentiation	6	2	0.097	2.269	1.182	0.216251	0.665042	1	0.431811	1	Egfr,msk	FBgn0003731,FBgn0026252
Direct GO Biological Processes	GO:0046512	sphingosine biosynthetic process	6	2	0.097	2.269	1.182	0.216251	0.665042	1	0.431811	1	Spt-I,lace	FBgn0086532,FBgn0002524
Direct GO Biological Processes	GO:0046533	negative regulation of photoreceptor cell differentiation	6	2	0.097	2.269	1.182	0.216251	0.665042	1	0.431811	1	sdk,p53	FBgn0021764,FBgn0039044
Direct GO Biological Processes	GO:0046578	regulation of Ras protein signal transduction	6	2	0.097	2.269	1.182	0.216251	0.665042	1	0.431811	1	Uba1,Rgl	FBgn0023143,FBgn0026376
Direct GO Biological Processes	GO:0048383	mesectoderm development	6	2	0.097	2.269	1.182	0.216251	0.665042	1	0.431811	1	cta,mthl1	FBgn0000384,FBgn0030766
Direct GO Biological Processes	GO:0051209	release of sequestered calcium ion into cytosol	6	2	0.097	2.269	1.182	0.216251	0.665042	1	0.431811	1	sl,Itpr	FBgn0003416,FBgn0010051
Direct GO Biological Processes	GO:0060180	female mating behavior	6	2	0.097	2.269	1.182	0.216251	0.665042	1	0.431811	1	InR,Lnk	FBgn0283499,FBgn0028717
Direct GO Biological Processes	GO:0061883	clathrin-dependent endocytosis involved in vitellogenesis	6	2	0.097	2.269	1.182	0.216251	0.665042	1	0.431811	1	Lis-1,shi	FBgn0015754,FBgn0003392
Direct GO Biological Processes	GO:0071243	cellular response to arsenic-containing substance	6	2	0.097	2.269	1.182	0.216251	0.665042	1	0.431811	1	Mekk1,rl	FBgn0024329,FBgn0003256
Direct GO Biological Processes	GO:0071276	cellular response to cadmium ion	6	2	0.097	2.269	1.182	0.216251	0.665042	1	0.431811	1	Mekk1,rl	FBgn0024329,FBgn0003256
Direct GO Biological Processes	GO:0098534	centriole assembly	6	2	0.097	2.269	1.182	0.216251	0.665042	1	0.431811	1	Klp10A,ana1	FBgn0030268,FBgn0262167
Direct GO Biological Processes	GO:0098917	retrograde trans-synaptic signaling	6	2	0.097	2.269	1.182	0.216251	0.665042	1	0.431811	1	inc,Cul3	FBgn0025394,FBgn0261268
Direct GO Biological Processes	GO:0098930	axonal transport	6	2	0.097	2.269	1.182	0.216251	0.665042	1	0.431811	1	Lis-1,ATP6AP2	FBgn0015754,FBgn0037671
Direct GO Biological Processes	GO:0120142	positive regulation of ecdysone receptor signaling pathway	6	2	0.097	2.269	1.182	0.216251	0.665042	1	0.431811	1	Lpt,pzg	FBgn0263667,FBgn0259785
Direct GO Biological Processes	GO:0140896	cGAS/STING signaling pathway	6	2	0.097	2.269	1.182	0.216251	0.665042	1	0.431811	1	Sting,Rel	FBgn0033453,FBgn0014018
Direct GO Biological Processes	GO:2000647	negative regulation of stem cell proliferation	6	2	0.097	2.269	1.182	0.216251	0.665042	1	0.431811	1	Pez,Rel	FBgn0031799,FBgn0014018
Direct GO Biological Processes	GO:0006631	fatty acid metabolic process	28	6	0.292	1.4586	0.545	0.220544	0.656505	1	0.439681	1	Had1,Acox3,Aasdh,whd,CG3961,CG4586	FBgn0286508,FBgn0031813,FBgn0027780,FBgn0261862,FBgn0036821,FBgn0029924
Direct GO Biological Processes	GO:0072499	photoreceptor cell axon guidance	28	6	0.292	1.4586	0.545	0.220544	0.656505	1	0.439681	1	Sema1a,chif,Lis-1,PlexA,Abl,Nrg	FBgn0011259,FBgn0000307,FBgn0015754,FBgn0025741,FBgn0000017,FBgn0264975
Direct GO Biological Processes	GO:0061060	negative regulation of peptidoglycan recognition protein signaling pathway	46	9	0.439	1.3318	0.413	0.226518	0.644897	1	0.440902	1	Eip75B,flfl,bam,dlg1,Slmap,Usp2,Charon,TM9SF2,CG17985	FBgn0000568,FBgn0024555,FBgn0000158,FBgn0001624,FBgn0040011,FBgn0031187,FBgn0031317,FBgn0032880,FBgn0033199
Direct GO Biological Processes	GO:0006006	glucose metabolic process	17	4	0.195	1.6017	0.68	0.232372	0.633816	1	0.440902	1	CG6650,Zw,Gapdh1,CG3552	FBgn0036402,FBgn0004057,FBgn0001091,FBgn0035999
Direct GO Biological Processes	GO:0006821	chloride transport	17	4	0.195	1.6017	0.68	0.232372	0.633816	1	0.440902	1	CG3638,ClC-b,Best2,ClC-c	FBgn0261444,FBgn0033755,FBgn0035696,FBgn0036566
Direct GO Biological Processes	GO:0007060	male meiosis chromosome segregation	17	4	0.195	1.6017	0.68	0.232372	0.633816	1	0.440902	1	Top2,tef,Cap-H2,mod(mdg4)	FBgn0284220,FBgn0086350,FBgn0037831,FBgn0002781
Direct GO Biological Processes	GO:0007426	tracheal outgrowth, open tracheal system	17	4	0.195	1.6017	0.68	0.232372	0.633816	1	0.440902	1	drk,cnk,Egfr,rib	FBgn0004638,FBgn0286070,FBgn0003731,FBgn0003254
Direct GO Biological Processes	GO:0007615	anesthesia-resistant memory	17	4	0.195	1.6017	0.68	0.232372	0.633816	1	0.440902	1	N,MICU1,Pka-C1,CASK	FBgn0004647,FBgn0031893,FBgn0000273,FBgn0013759
Direct GO Biological Processes	GO:0008088	axo-dendritic transport	17	4	0.195	1.6017	0.68	0.232372	0.633816	1	0.440902	1	Lis-1,Sac1,htt,Unc-76	FBgn0015754,FBgn0283500,FBgn0027655,FBgn0040395
Direct GO Biological Processes	GO:0030723	ovarian fusome organization	17	4	0.195	1.6017	0.68	0.232372	0.633816	1	0.440902	1	Btk,kel,Lis-1,Src64B	FBgn0003502,FBgn0001301,FBgn0015754,FBgn0262733
Direct GO Biological Processes	GO:0034587	piRNA processing	17	4	0.195	1.6017	0.68	0.232372	0.633816	1	0.440902	1	papi,mael,Kots,qin	FBgn0031401,FBgn0016034,FBgn0038191,FBgn0263974
Direct GO Biological Processes	GO:0045807	positive regulation of endocytosis	17	4	0.195	1.6017	0.68	0.232372	0.633816	1	0.440902	1	Chc,Su(dx),Syx7,O-fut1	FBgn0000319,FBgn0003557,FBgn0267849,FBgn0033901
Direct GO Biological Processes	GO:0051017	actin filament bundle assembly	17	4	0.195	1.6017	0.68	0.232372	0.633816	1	0.440902	1	DAAM,Fim,Mtl,bnk	FBgn0025641,FBgn0024238,FBgn0039532,FBgn0004389
Direct GO Biological Processes	GO:0051604	protein maturation	17	4	0.195	1.6017	0.68	0.232372	0.633816	1	0.440902	1	por,shv,Tasp1,Mms19	FBgn0004957,FBgn0031256,FBgn0263602,FBgn0037301
Direct GO Biological Processes	GO:0051897	positive regulation of phosphatidylinositol 3-kinase/protein kinase B signal transduction	17	4	0.195	1.6017	0.68	0.232372	0.633816	1	0.440902	1	InR,Lnk,Lst8,Pvr	FBgn0283499,FBgn0028717,FBgn0264691,FBgn0032006
Direct GO Biological Processes	GO:0043161	proteasome-mediated ubiquitin-dependent protein catabolic process	127	22	1.072	1.1792	0.238	0.232664	0.633271	1	0.440902	1	Ufd4,ctrip,Rad23,Cul3,Rpn5,kel,ohgt,inc,Cul4,Bruce,CG14435,Smurf,CG6966,ebi,Rpn8,m-cup,Su(dx),Bre1,Trc8,Fbw5,Ube3a,sip3	FBgn0032208,FBgn0260794,FBgn0026777,FBgn0261268,FBgn0028690,FBgn0001301,FBgn0037780,FBgn0025394,FBgn0033260,FBgn0266717,FBgn0029911,FBgn0029006,FBgn0038286,FBgn0263933,FBgn0002787,FBgn0038488,FBgn0003557,FBgn0086694,FBgn0039668,FBgn0031773,FBgn0061469,FBgn0039875
Direct GO Biological Processes	GO:0006629	lipid metabolic process	102	18	0.877	1.2012	0.264	0.234973	0.628981	1	0.440902	1	sl,iPLA2-VIA,Hydr2,bmm,ifc,SNF4Agamma,CG7840,Sap-r,Hydr1,AMPKalpha,Torsin,GLaz,Desat1,CG5966,adp,CG18858,sws,Sc2	FBgn0003416,FBgn0036053,FBgn0014906,FBgn0036449,FBgn0001941,FBgn0264357,FBgn0032014,FBgn0000416,FBgn0033382,FBgn0023169,FBgn0025615,FBgn0033799,FBgn0086687,FBgn0029831,FBgn0000057,FBgn0042175,FBgn0003656,FBgn0035471
Direct GO Biological Processes	GO:0006644	phospholipid metabolic process	23	5	0.244	1.4798	0.565	0.241824	0.616501	1	0.440902	1	CG12746,wun2,sws,wun,Taz	FBgn0037341,FBgn0041087,FBgn0003656,FBgn0016078,FBgn0026619
Direct GO Biological Processes	GO:0006963	positive regulation of antibacterial peptide biosynthetic process	23	5	0.244	1.4798	0.565	0.241824	0.616501	1	0.440902	1	Dredd,Tak1,Rel,Spt6,Gprk2	FBgn0020381,FBgn0026323,FBgn0014018,FBgn0028982,FBgn0261988
Direct GO Biological Processes	GO:0007307	eggshell chorion gene amplification	23	5	0.244	1.4798	0.565	0.241824	0.616501	1	0.440902	1	chif,geminin,Cul4,Dp,RecQ4	FBgn0000307,FBgn0033081,FBgn0033260,FBgn0011763,FBgn0040290
Direct GO Biological Processes	GO:0016339	calcium-dependent cell-cell adhesion via plasma membrane cell adhesion molecules	23	5	0.244	1.4798	0.565	0.241824	0.616501	1	0.440902	1	shg,kug,Cad87A,Cals,mys	FBgn0003391,FBgn0261574,FBgn0037963,FBgn0039928,FBgn0004657
Direct GO Biological Processes	GO:0035277	spiracle morphogenesis, open tracheal system	23	5	0.244	1.4798	0.565	0.241824	0.616501	1	0.440902	1	Btk,Egfr,zip,trh,RhoGEF64C	FBgn0003502,FBgn0003731,FBgn0287873,FBgn0262139,FBgn0035574
Direct GO Biological Processes	GO:0160032	Toll receptor ligand protein activation cascade	23	5	0.244	1.4798	0.565	0.241824	0.616501	1	0.440902	1	snk,ea,GNBP3,GNBP1,MP1	FBgn0003450,FBgn0000533,FBgn0040321,FBgn0040323,FBgn0027930
Direct GO Biological Processes	GO:0007475	apposition of dorsal and ventral imaginal disc-derived wing surfaces	29	6	0.292	1.4083	0.494	0.246122	0.60885	1	0.440902	1	stck,how,Ilk,parvin,ics,rhea	FBgn0020249,FBgn0264491,FBgn0028427,FBgn0052528,FBgn0028546,FBgn0260442
Direct GO Biological Processes	GO:0007528	neuromuscular junction development	47	9	0.439	1.3035	0.382	0.246386	0.608384	1	0.440902	1	CaMKII,mGluR,Mon1,rg,Gem3,Liprin-beta,dlp,wrd,atl	FBgn0264607,FBgn0019985,FBgn0031640,FBgn0266098,FBgn0011802,FBgn0036376,FBgn0041604,FBgn0042693,FBgn0039213
Direct GO Biological Processes	GO:0000245	spliceosomal complex assembly	12	3	0.146	1.7018	0.767	0.253544	0.595946	1	0.440902	1	tra2,SRPK,Srpk79D	FBgn0003742,FBgn0286813,FBgn0025702
Direct GO Biological Processes	GO:0002230	positive regulation of defense response to virus by host	12	3	0.146	1.7018	0.767	0.253544	0.595946	1	0.440902	1	Stat92E,Dredd,Rel	FBgn0016917,FBgn0020381,FBgn0014018
Direct GO Biological Processes	GO:0002385	mucosal immune response	12	3	0.146	1.7018	0.767	0.253544	0.595946	1	0.440902	1	lic,smo,Mekk1	FBgn0261524,FBgn0003444,FBgn0024329
Direct GO Biological Processes	GO:0003007	heart morphogenesis	12	3	0.146	1.7018	0.767	0.253544	0.595946	1	0.440902	1	kuz,Cat,Acer	FBgn0259984,FBgn0000261,FBgn0016122
Direct GO Biological Processes	GO:0008063	Toll signaling pathway	12	3	0.146	1.7018	0.767	0.253544	0.595946	1	0.440902	1	Tl,spz,wek	FBgn0262473,FBgn0003495,FBgn0001990
Direct GO Biological Processes	GO:0030381	chorion-containing eggshell pattern formation	12	3	0.146	1.7018	0.767	0.253544	0.595946	1	0.440902	1	Lis-1,Egfr,rhi	FBgn0015754,FBgn0003731,FBgn0004400
Direct GO Biological Processes	GO:0034728	nucleosome organization	12	3	0.146	1.7018	0.767	0.253544	0.595946	1	0.440902	1	Mi-2,Spt6,E(bx)	FBgn0262519,FBgn0028982,FBgn0000541
Direct GO Biological Processes	GO:0040029	epigenetic regulation of gene expression	12	3	0.146	1.7018	0.767	0.253544	0.595946	1	0.440902	1	HDAC4,Su(var)3-3,HDAC11	FBgn0041210,FBgn0260397,FBgn0051119
Direct GO Biological Processes	GO:0040034	regulation of development, heterochronic	12	3	0.146	1.7018	0.767	0.253544	0.595946	1	0.440902	1	EcR,ftz-f1,Ino80	FBgn0000546,FBgn0001078,FBgn0289122
Direct GO Biological Processes	GO:0043162	ubiquitin-dependent protein catabolic process via the multivesicular body sorting pathway	12	3	0.146	1.7018	0.767	0.253544	0.595946	1	0.440902	1	Vps4,CG10435,ALiX	FBgn0283469,FBgn0037539,FBgn0086346
Direct GO Biological Processes	GO:0045471	response to ethanol	12	3	0.146	1.7018	0.767	0.253544	0.595946	1	0.440902	1	Pkc98E,hang,Jwa	FBgn0003093,FBgn0026575,FBgn0032704
Direct GO Biological Processes	GO:0048024	regulation of mRNA splicing, via spliceosome	12	3	0.146	1.7018	0.767	0.253544	0.595946	1	0.440902	1	Tnpo-SR,Srrm1,how	FBgn0031456,FBgn0036340,FBgn0264491
Direct GO Biological Processes	GO:0051298	centrosome duplication	12	3	0.146	1.7018	0.767	0.253544	0.595946	1	0.440902	1	Klp10A,Patronin,dgt6	FBgn0030268,FBgn0263197,FBgn0039638
Direct GO Biological Processes	GO:0060438	trachea development	12	3	0.146	1.7018	0.767	0.253544	0.595946	1	0.440902	1	ago,crb,sima	FBgn0041171,FBgn0259685,FBgn0266411
Direct GO Biological Processes	GO:0061327	anterior Malpighian tubule development	12	3	0.146	1.7018	0.767	0.253544	0.595946	1	0.440902	1	Pvf1,dpp,Pvr	FBgn0030964,FBgn0000490,FBgn0032006
Direct GO Biological Processes	GO:0141005	transposable element silencing by heterochromatin formation	12	3	0.146	1.7018	0.767	0.253544	0.595946	1	0.440902	1	Hmr,Set2,wge	FBgn0001206,FBgn0030486,FBgn0051151
Direct GO Biological Processes	GO:1900073	regulation of neuromuscular synaptic transmission	12	3	0.146	1.7018	0.767	0.253544	0.595946	1	0.440902	1	comt,Tomosyn,CASK	FBgn0000346,FBgn0030412,FBgn0013759
Direct GO Biological Processes	GO:0006325	chromatin organization	110	19	0.926	1.1758	0.234	0.257366	0.589449	1	0.440902	1	Tlk,Nup153,Su(var)3-3,snRNA:U1:82Eb,Kdm5,pzg,E(var)3-9,msl-1,Cap-H2,E(Pc),XNP,Mgtor,nej,LamC,dom,Bre1,dlt,Set2,sti	FBgn0283657,FBgn0061200,FBgn0260397,FBgn0004183,FBgn0031759,FBgn0259785,FBgn0260243,FBgn0005617,FBgn0037831,FBgn0000581,FBgn0039338,FBgn0013756,FBgn0261617,FBgn0010397,FBgn0020306,FBgn0086694,FBgn0024510,FBgn0030486,FBgn0002466
Direct GO Biological Processes	GO:0009792	embryo development ending in birth or egg hatching	18	4	0.195	1.5127	0.597	0.266633	0.574086	1	0.440902	1	kay,Trf,Egfr,InR	FBgn0001297,FBgn0010287,FBgn0003731,FBgn0283499
Direct GO Biological Processes	GO:0031145	anaphase-promoting complex-dependent catabolic process	18	4	0.195	1.5127	0.597	0.266633	0.574086	1	0.440902	1	mr,APC4,shtd,eff	FBgn0002791,FBgn0052707,FBgn0004391,FBgn0011217
Direct GO Biological Processes	GO:0035214	eye-antennal disc development	18	4	0.195	1.5127	0.597	0.266633	0.574086	1	0.440902	1	N,dpp,Mcm10,pygo	FBgn0004647,FBgn0000490,FBgn0032929,FBgn0043900
Direct GO Biological Processes	GO:0048132	female germ-line stem cell asymmetric division	18	4	0.195	1.5127	0.597	0.266633	0.574086	1	0.440902	1	eff,InR,bam,ALiX	FBgn0011217,FBgn0283499,FBgn0000158,FBgn0086346
Direct GO Biological Processes	GO:0048803	imaginal disc-derived male genitalia morphogenesis	18	4	0.195	1.5127	0.597	0.266633	0.574086	1	0.440902	1	N,Pvr,slpr,mys	FBgn0004647,FBgn0032006,FBgn0030018,FBgn0004657
Direct GO Biological Processes	GO:0006816	calcium ion transport	42	8	0.39	1.2966	0.375	0.269529	0.569395	1	0.440902	1	GluRIIB,Nmda1,fwe,SPoCk,CG1090,Itpr,SERCA,GluRIIA	FBgn0020429,FBgn0013305,FBgn0261722,FBgn0052451,FBgn0037238,FBgn0010051,FBgn0263006,FBgn0004620
Direct GO Biological Processes	GO:0043065	positive regulation of apoptotic process	42	8	0.39	1.2966	0.375	0.269529	0.569395	1	0.440902	1	sav,lncRNA:Hsromega,spoon,Mer,Tspo,EcR,sigmar,Cbl	FBgn0053193,FBgn0001234,FBgn0263987,FBgn0086384,FBgn0031263,FBgn0000546,FBgn0034894,FBgn0020224
Direct GO Biological Processes	GO:0034605	cellular response to heat	24	5	0.244	1.4181	0.504	0.271442	0.566322	1	0.440902	1	Eaf,Hsp83,Hsp110,Mekk1,Gp93	FBgn0033166,FBgn0001233,FBgn0026418,FBgn0024329,FBgn0039562
Direct GO Biological Processes	GO:0001666	response to hypoxia	36	7	0.341	1.3236	0.404	0.271571	0.566116	1	0.440902	1	Hsp70Bb,Hsp70Bc,Hsp70Bbb,para,Hsp23,Hsp70Ab,Hsp70Aa	FBgn0013278,FBgn0013279,FBgn0051354,FBgn0285944,FBgn0001224,FBgn0013276,FBgn0013275
Direct GO Biological Processes	GO:0000902	cell morphogenesis	30	6	0.292	1.3614	0.445	0.272492	0.564646	1	0.440902	1	Cyfip,scrib,m,shg,Slik,fry	FBgn0038320,FBgn0263289,FBgn0002577,FBgn0003391,FBgn0035001,FBgn0016081
Direct GO Biological Processes	GO:0006397	mRNA processing	30	6	0.292	1.3614	0.445	0.272492	0.564646	1	0.440902	1	fl(2)d,tra2,sm,snama,heph,tho2	FBgn0000662,FBgn0003742,FBgn0003435,FBgn0086129,FBgn0011224,FBgn0031390
Direct GO Biological Processes	GO:0009611	response to wounding	30	6	0.292	1.3614	0.445	0.272492	0.564646	1	0.440902	1	spz,msn,Spn27A,kkv,kay,Tl	FBgn0003495,FBgn0010909,FBgn0028990,FBgn0001311,FBgn0001297,FBgn0262473
Direct GO Biological Processes	GO:0042254	ribosome biogenesis	30	6	0.292	1.3614	0.445	0.272492	0.564646	1	0.440902	1	CG7728,Tsr1,l(2)09851,CG8611,l(2)05287,smid	FBgn0036686,FBgn0037073,FBgn0022288,FBgn0027602,FBgn0284251,FBgn0016983
Direct GO Biological Processes	GO:0000288	nuclear-transcribed mRNA catabolic process, deadenylation-dependent decay	7	2	0.097	1.9449	0.96	0.27477	0.561031	1	0.440902	1	Rga,Not1	FBgn0017550,FBgn0085436
Direct GO Biological Processes	GO:0006637	acyl-CoA metabolic process	7	2	0.097	1.9449	0.96	0.27477	0.561031	1	0.440902	1	CG6178,CG1635	FBgn0039156,FBgn0039854
Direct GO Biological Processes	GO:0006826	iron ion transport	7	2	0.097	1.9449	0.96	0.27477	0.561031	1	0.440902	1	Fer2LCH,Fer1HCH	FBgn0015221,FBgn0015222
Direct GO Biological Processes	GO:0007056	spindle assembly involved in female meiosis	7	2	0.097	1.9449	0.96	0.27477	0.561031	1	0.440902	1	SRPK,ncd	FBgn0286813,FBgn0002924
Direct GO Biological Processes	GO:0007277	pole cell development	7	2	0.097	1.9449	0.96	0.27477	0.561031	1	0.440902	1	wun2,lost	FBgn0041087,FBgn0263594
Direct GO Biological Processes	GO:0007398	ectoderm development	7	2	0.097	1.9449	0.96	0.27477	0.561031	1	0.440902	1	shn,sr	FBgn0003396,FBgn0003499
Direct GO Biological Processes	GO:0008277	regulation of G protein-coupled receptor signaling pathway	7	2	0.097	1.9449	0.96	0.27477	0.561031	1	0.440902	1	CG8314,Git	FBgn0034057,FBgn0033539
Direct GO Biological Processes	GO:0008283	cell population proliferation	7	2	0.097	1.9449	0.96	0.27477	0.561031	1	0.440902	1	CG7044,Fer1HCH	FBgn0038854,FBgn0015222
Direct GO Biological Processes	GO:0016075	rRNA catabolic process	7	2	0.097	1.9449	0.96	0.27477	0.561031	1	0.440902	1	Dis3,pcm	FBgn0039183,FBgn0020261
Direct GO Biological Processes	GO:0016204	determination of muscle attachment site	7	2	0.097	1.9449	0.96	0.27477	0.561031	1	0.440902	1	Wnt5,vg	FBgn0010194,FBgn0003975
Direct GO Biological Processes	GO:0022409	positive regulation of cell-cell adhesion	7	2	0.097	1.9449	0.96	0.27477	0.561031	1	0.440902	1	Mer,CG10939	FBgn0086384,FBgn0010620
Direct GO Biological Processes	GO:0022618	protein-RNA complex assembly	7	2	0.097	1.9449	0.96	0.27477	0.561031	1	0.440902	1	Gem3,RpL38	FBgn0011802,FBgn0040007
Direct GO Biological Processes	GO:0030071	regulation of mitotic metaphase/anaphase transition	7	2	0.097	1.9449	0.96	0.27477	0.561031	1	0.440902	1	rod,APC4	FBgn0003268,FBgn0052707
Direct GO Biological Processes	GO:0030200	heparan sulfate proteoglycan catabolic process	7	2	0.097	1.9449	0.96	0.27477	0.561031	1	0.440902	1	Idua,betaGlu	FBgn0032343,FBgn0270927
Direct GO Biological Processes	GO:0030837	negative regulation of actin filament polymerization	7	2	0.097	1.9449	0.96	0.27477	0.561031	1	0.440902	1	spoon,Cip4	FBgn0263987,FBgn0035533
Direct GO Biological Processes	GO:0031452	negative regulation of heterochromatin formation	7	2	0.097	1.9449	0.96	0.27477	0.561031	1	0.440902	1	Bre1,Mekk1	FBgn0086694,FBgn0024329
Direct GO Biological Processes	GO:0031573	mitotic intra-S DNA damage checkpoint signaling	7	2	0.097	1.9449	0.96	0.27477	0.561031	1	0.440902	1	mre11,CG10336	FBgn0020270,FBgn0032698
Direct GO Biological Processes	GO:0032507	maintenance of protein location in cell	7	2	0.097	1.9449	0.96	0.27477	0.561031	1	0.440902	1	dia,zip	FBgn0011202,FBgn0287873
Direct GO Biological Processes	GO:0034067	protein localization to Golgi apparatus	7	2	0.097	1.9449	0.96	0.27477	0.561031	1	0.440902	1	GCC185,CG7530	FBgn0037979,FBgn0038256
Direct GO Biological Processes	GO:0035207	negative regulation of hemocyte proliferation	7	2	0.097	1.9449	0.96	0.27477	0.561031	1	0.440902	1	dom,heix	FBgn0020306,FBgn0028375
Direct GO Biological Processes	GO:0035567	non-canonical Wnt signaling pathway	7	2	0.097	1.9449	0.96	0.27477	0.561031	1	0.440902	1	Galphao,fz	FBgn0001122,FBgn0001085
Direct GO Biological Processes	GO:0036059	nephrocyte diaphragm assembly	7	2	0.097	1.9449	0.96	0.27477	0.561031	1	0.440902	1	pyd,Src64B	FBgn0262614,FBgn0262733
Direct GO Biological Processes	GO:0036090	cleavage furrow ingression	7	2	0.097	1.9449	0.96	0.27477	0.561031	1	0.440902	1	slam,Synd	FBgn0043854,FBgn0053094
Direct GO Biological Processes	GO:0038001	paracrine signaling	7	2	0.097	1.9449	0.96	0.27477	0.561031	1	0.440902	1	upd1,Cat	FBgn0004956,FBgn0000261
Direct GO Biological Processes	GO:0042776	proton motive force-driven mitochondrial ATP synthesis	7	2	0.097	1.9449	0.96	0.27477	0.561031	1	0.440902	1	ATPsynbetaL,ATPsynbeta	FBgn0036568,FBgn0010217
Direct GO Biological Processes	GO:0043519	regulation of myosin II filament organization	7	2	0.097	1.9449	0.96	0.27477	0.561031	1	0.440902	1	mthl1,cta	FBgn0030766,FBgn0000384
Direct GO Biological Processes	GO:0045132	meiotic chromosome segregation	7	2	0.097	1.9449	0.96	0.27477	0.561031	1	0.440902	1	mei-9,mei-S332	FBgn0002707,FBgn0002715
Direct GO Biological Processes	GO:0048134	germ-line cyst formation	7	2	0.097	1.9449	0.96	0.27477	0.561031	1	0.440902	1	CycB,Cbl	FBgn0000405,FBgn0020224
Direct GO Biological Processes	GO:0048640	negative regulation of developmental growth	7	2	0.097	1.9449	0.96	0.27477	0.561031	1	0.440902	1	Tsc1,trbl	FBgn0026317,FBgn0028978
Direct GO Biological Processes	GO:0050766	positive regulation of phagocytosis	7	2	0.097	1.9449	0.96	0.27477	0.561031	1	0.440902	1	ClC-b,Rel	FBgn0033755,FBgn0014018
Direct GO Biological Processes	GO:0051480	regulation of cytosolic calcium ion concentration	7	2	0.097	1.9449	0.96	0.27477	0.561031	1	0.440902	1	CG11367,PMCA	FBgn0037185,FBgn0259214
Direct GO Biological Processes	GO:0060828	regulation of canonical Wnt signaling pathway	7	2	0.097	1.9449	0.96	0.27477	0.561031	1	0.440902	1	CG11523,CycY	FBgn0037156,FBgn0032378
Direct GO Biological Processes	GO:0071786	endoplasmic reticulum tubular network organization	7	2	0.097	1.9449	0.96	0.27477	0.561031	1	0.440902	1	Rtnl1,ReepA	FBgn0053113,FBgn0261564
Direct GO Biological Processes	GO:0140042	lipid droplet formation	7	2	0.097	1.9449	0.96	0.27477	0.561031	1	0.440902	1	Fitm,Ldaf1	FBgn0035586,FBgn0052803
Direct GO Biological Processes	GO:0140543	positive regulation of piRNA transcription	7	2	0.097	1.9449	0.96	0.27477	0.561031	1	0.440902	1	enok,rhi	FBgn0034975,FBgn0004400
Direct GO Biological Processes	GO:0150007	clathrin-dependent synaptic vesicle endocytosis	7	2	0.097	1.9449	0.96	0.27477	0.561031	1	0.440902	1	fwe,shi	FBgn0261722,FBgn0003392
Direct GO Biological Processes	GO:1990709	presynaptic active zone organization	7	2	0.097	1.9449	0.96	0.27477	0.561031	1	0.440902	1	Srpk79D,Liprin-alpha	FBgn0025702,FBgn0046704
Direct GO Biological Processes	GO:0007498	mesoderm development	61	11	0.536	1.2275	0.296	0.27873	0.554816	1	0.446969	1	flw,N,Msp300,dpp,CG44245,bib,shn,S-Lap5,Cip4,how,Ald1	FBgn0000711,FBgn0004647,FBgn0261836,FBgn0000490,FBgn0265180,FBgn0000180,FBgn0003396,FBgn0033860,FBgn0035533,FBgn0264491,FBgn0000064
Direct GO Biological Processes	GO:0045451	pole plasm oskar mRNA localization	43	8	0.39	1.2664	0.341	0.292055	0.534535	1	0.468037	1	Tm1,par-1,Chc,capu,Ge-1,egl,DCP2,lost	FBgn0003721,FBgn0260934,FBgn0000319,FBgn0000256,FBgn0283682,FBgn0000562,FBgn0036534,FBgn0263594
Direct GO Biological Processes	GO:0042052	rhabdomere development	37	7	0.341	1.2878	0.365	0.29607	0.528606	1	0.472987	1	crb,msk,rumi,Lis-1,Slik,fry,Synd	FBgn0259685,FBgn0026252,FBgn0086253,FBgn0015754,FBgn0035001,FBgn0016081,FBgn0053094
Direct GO Biological Processes	GO:0006611	protein export from nucleus	13	3	0.146	1.5709	0.652	0.296279	0.528299	1	0.472987	1	ebo,Ranbp16,emb	FBgn0266572,FBgn0053180,FBgn0020497
Direct GO Biological Processes	GO:0010004	gastrulation involving germ band extension	13	3	0.146	1.5709	0.652	0.296279	0.528299	1	0.472987	1	wol,shg,cta	FBgn0261020,FBgn0003391,FBgn0000384
Direct GO Biological Processes	GO:0040015	negative regulation of multicellular organism growth	13	3	0.146	1.5709	0.652	0.296279	0.528299	1	0.472987	1	Sdr,Tl,sav	FBgn0038279,FBgn0262473,FBgn0053193
Direct GO Biological Processes	GO:0042797	tRNA transcription by RNA polymerase III	13	3	0.146	1.5709	0.652	0.296279	0.528299	1	0.472987	1	Trf,Polr3B,Polr3A	FBgn0010287,FBgn0004463,FBgn0030687
Direct GO Biological Processes	GO:0072553	terminal button organization	13	3	0.146	1.5709	0.652	0.296279	0.528299	1	0.472987	1	Nrx-IV,Abp1,mGluR	FBgn0013997,FBgn0036372,FBgn0019985
Direct GO Biological Processes	GO:0006906	vesicle fusion	19	4	0.195	1.4331	0.519	0.301711	0.520409	1	0.478692	1	Vti1a,nSyb,Syx5,Syx7	FBgn0260862,FBgn0013342,FBgn0011708,FBgn0267849
Direct GO Biological Processes	GO:0007310	oocyte dorsal/ventral axis specification	19	4	0.195	1.4331	0.519	0.301711	0.520409	1	0.478692	1	cni,cnc,spz,milt	FBgn0000339,FBgn0262975,FBgn0003495,FBgn0262872
Direct GO Biological Processes	GO:0007370	ventral furrow formation	19	4	0.195	1.4331	0.519	0.301711	0.520409	1	0.478692	1	shg,ea,trbl,Abl	FBgn0003391,FBgn0000533,FBgn0028978,FBgn0000017
Direct GO Biological Processes	GO:0035006	melanization defense response	19	4	0.195	1.4331	0.519	0.301711	0.520409	1	0.478692	1	Hml,MP1,Spn27A,CG40160	FBgn0029167,FBgn0027930,FBgn0028990,FBgn0058160
Direct GO Biological Processes	GO:0048489	synaptic vesicle transport	19	4	0.195	1.4331	0.519	0.301711	0.520409	1	0.478692	1	nonC,veli,htt,shi	FBgn0263968,FBgn0039269,FBgn0027655,FBgn0003392
Direct GO Biological Processes	GO:0050773	regulation of dendrite development	19	4	0.195	1.4331	0.519	0.301711	0.520409	1	0.478692	1	fra,Fitm,fry,mav	FBgn0011592,FBgn0035586,FBgn0016081,FBgn0039914
Direct GO Biological Processes	GO:0140965	secondary piRNA processing	19	4	0.195	1.4331	0.519	0.301711	0.520409	1	0.478692	1	SoYb,BoYb,Kots,qin	FBgn0051755,FBgn0037205,FBgn0038191,FBgn0263974
Direct GO Biological Processes	GO:0008543	fibroblast growth factor receptor signaling pathway	25	5	0.244	1.3614	0.445	0.301767	0.520328	1	0.478692	1	rl,Zpr1,drk,cnk,sgl	FBgn0003256,FBgn0030096,FBgn0004638,FBgn0286070,FBgn0261445
Direct GO Biological Processes	GO:0030198	extracellular matrix organization	25	5	0.244	1.3614	0.445	0.301767	0.520328	1	0.478692	1	Chc,wus,magu,Fas1,shi	FBgn0000319,FBgn0030805,FBgn0262169,FBgn0285925,FBgn0003392
Direct GO Biological Processes	GO:0046854	phosphatidylinositol phosphate biosynthetic process	25	5	0.244	1.3614	0.445	0.301767	0.520328	1	0.478692	1	Pi4KIIIalpha,Ip6k,Pi3K68D,Pi4KIIalpha,fwd	FBgn0267350,FBgn0034644,FBgn0015278,FBgn0037339,FBgn0004373
Direct GO Biological Processes	GO:0007526	larval somatic muscle development	56	10	0.487	1.2155	0.282	0.303223	0.518238	1	0.480696	1	ens,rhea,Kdm2,Stat92E,Tl,spz,CG5800,lola,Kdm5,Gug	FBgn0264693,FBgn0260442,FBgn0037659,FBgn0016917,FBgn0262473,FBgn0003495,FBgn0030855,FBgn0283521,FBgn0031759,FBgn0010825
Direct GO Biological Processes	GO:0015031	protein transport	44	8	0.39	1.2376	0.308	0.315012	0.501672	1	0.499069	1	Vps35,CG1105,CG2993,AP-1sigma,bic,Scamp,emb,mol	FBgn0034708,FBgn0037465,FBgn0037521,FBgn0039132,FBgn0000181,FBgn0040285,FBgn0020497,FBgn0086711
Direct GO Biological Processes	GO:0048488	synaptic vesicle endocytosis	32	6	0.292	1.2763	0.352	0.326957	0.48551	1	0.514232	1	stmA,Vps35,fwe,Dab,CASK,shi	FBgn0086784,FBgn0034708,FBgn0261722,FBgn0000414,FBgn0013759,FBgn0003392
Direct GO Biological Processes	GO:0000226	microtubule cytoskeleton organization	70	12	0.585	1.1669	0.223	0.328454	0.483525	1	0.514232	1	shot,Patronin,Strip,ens,Mink,CG11638,TTLL5,Grip128,baz,dgt6,mlt,par-1	FBgn0013733,FBgn0263197,FBgn0035437,FBgn0264693,FBgn0039250,FBgn0040351,FBgn0051108,FBgn0026433,FBgn0000163,FBgn0039638,FBgn0265512,FBgn0260934
Direct GO Biological Processes	GO:0007422	peripheral nervous system development	51	9	0.439	1.2012	0.264	0.330726	0.480532	1	0.514232	1	Egfr,Ephrin,Eph,trio,Appl,spen,N,exd,EcR	FBgn0003731,FBgn0040324,FBgn0025936,FBgn0024277,FBgn0000108,FBgn0016977,FBgn0004647,FBgn0000611,FBgn0000546
Direct GO Biological Processes	GO:0006094	gluconeogenesis	26	5	0.244	1.309	0.388	0.332568	0.47812	1	0.514232	1	Gapdh1,Dic1,Ald1,Pgk,Mdh1	FBgn0001091,FBgn0027610,FBgn0000064,FBgn0250906,FBgn0262782
Direct GO Biological Processes	GO:0006096	glycolytic process	26	5	0.244	1.309	0.388	0.332568	0.47812	1	0.514232	1	Ald1,Pgk,Gapdh1,Pfk,CG13334	FBgn0000064,FBgn0250906,FBgn0001091,FBgn0003071,FBgn0033856
Direct GO Biological Processes	GO:0007619	courtship behavior	26	5	0.244	1.309	0.388	0.332568	0.47812	1	0.514232	1	Btk,Pal1,CaMKII,eag,Sh	FBgn0003502,FBgn0283510,FBgn0264607,FBgn0000535,FBgn0003380
Direct GO Biological Processes	GO:0030833	regulation of actin filament polymerization	26	5	0.244	1.309	0.388	0.332568	0.47812	1	0.514232	1	Atx2,Btk,LamC,Abp1,Cyfip	FBgn0041188,FBgn0003502,FBgn0010397,FBgn0036372,FBgn0038320
Direct GO Biological Processes	GO:0045165	cell fate commitment	26	5	0.244	1.309	0.388	0.332568	0.47812	1	0.514232	1	egh,N,Wnt5,O-fut1,rumi	FBgn0001404,FBgn0004647,FBgn0010194,FBgn0033901,FBgn0086253
Direct GO Biological Processes	GO:0000076	DNA replication checkpoint signaling	8	2	0.097	1.7018	0.767	0.333017	0.477534	1	0.514232	1	CG10336,nej	FBgn0032698,FBgn0261617
Direct GO Biological Processes	GO:0000302	response to reactive oxygen species	8	2	0.097	1.7018	0.767	0.333017	0.477534	1	0.514232	1	GLaz,mth	FBgn0033799,FBgn0023000
Direct GO Biological Processes	GO:0001111	RNA polymerase II promoter clearance	8	2	0.097	1.7018	0.767	0.333017	0.477534	1	0.514232	1	Cdk7,Tfb1	FBgn0263237,FBgn0033929
Direct GO Biological Processes	GO:0006072	glycerol-3-phosphate metabolic process	8	2	0.097	1.7018	0.767	0.333017	0.477534	1	0.514232	1	Gk1,Gpdh3	FBgn0025592,FBgn0263048
Direct GO Biological Processes	GO:0006303	double-strand break repair via nonhomologous end joining	8	2	0.097	1.7018	0.767	0.333017	0.477534	1	0.514232	1	XRCC1,mre11	FBgn0026751,FBgn0020270
Direct GO Biological Processes	GO:0006388	tRNA splicing, via endonucleolytic cleavage and ligation	8	2	0.097	1.7018	0.767	0.333017	0.477534	1	0.514232	1	Tsen15,Tsen34	FBgn0050343,FBgn0053260
Direct GO Biological Processes	GO:0006641	triglyceride metabolic process	8	2	0.097	1.7018	0.767	0.333017	0.477534	1	0.514232	1	Gk1,crc	FBgn0025592,FBgn0000370
Direct GO Biological Processes	GO:0006883	intracellular sodium ion homeostasis	8	2	0.097	1.7018	0.767	0.333017	0.477534	1	0.514232	1	nrv1,Atpalpha	FBgn0015776,FBgn0002921
Direct GO Biological Processes	GO:0007348	regulation of syncytial blastoderm mitotic cell cycle	8	2	0.097	1.7018	0.767	0.333017	0.477534	1	0.514232	1	grp,geminin	FBgn0261278,FBgn0033081
Direct GO Biological Processes	GO:0007415	defasciculation of motor neuron axon	8	2	0.097	1.7018	0.767	0.333017	0.477534	1	0.514232	1	Ptp69D,RhoGAPp190	FBgn0014007,FBgn0026375
Direct GO Biological Processes	GO:0007438	oenocyte development	8	2	0.097	1.7018	0.767	0.333017	0.477534	1	0.514232	1	exd,how	FBgn0000611,FBgn0264491
Direct GO Biological Processes	GO:0007506	gonadal mesoderm development	8	2	0.097	1.7018	0.767	0.333017	0.477534	1	0.514232	1	shg,foi	FBgn0003391,FBgn0024236
Direct GO Biological Processes	GO:0010002	cardioblast differentiation	8	2	0.097	1.7018	0.767	0.333017	0.477534	1	0.514232	1	dpp,EcR	FBgn0000490,FBgn0000546
Direct GO Biological Processes	GO:0019896	axonal transport of mitochondrion	8	2	0.097	1.7018	0.767	0.333017	0.477534	1	0.514232	1	Miro,milt	FBgn0039140,FBgn0262872
Direct GO Biological Processes	GO:0030007	intracellular potassium ion homeostasis	8	2	0.097	1.7018	0.767	0.333017	0.477534	1	0.514232	1	nrv1,Atpalpha	FBgn0015776,FBgn0002921
Direct GO Biological Processes	GO:0031638	zymogen activation	8	2	0.097	1.7018	0.767	0.333017	0.477534	1	0.514232	1	snk,CG40160	FBgn0003450,FBgn0058160
Direct GO Biological Processes	GO:0032012	regulation of ARF protein signal transduction	8	2	0.097	1.7018	0.767	0.333017	0.477534	1	0.514232	1	Git,ArfGAP1	FBgn0033539,FBgn0020655
Direct GO Biological Processes	GO:0032367	intracellular cholesterol transport	8	2	0.097	1.7018	0.767	0.333017	0.477534	1	0.514232	1	Npc2a,Npc1a	FBgn0031381,FBgn0024320
Direct GO Biological Processes	GO:0032511	late endosome to vacuole transport via multivesicular body sorting pathway	8	2	0.097	1.7018	0.767	0.333017	0.477534	1	0.514232	1	Vps60,CG2224	FBgn0036740,FBgn0039773
Direct GO Biological Processes	GO:0034063	stress granule assembly	8	2	0.097	1.7018	0.767	0.333017	0.477534	1	0.514232	1	Sec16,Atx2	FBgn0052654,FBgn0041188
Direct GO Biological Processes	GO:0034244	negative regulation of transcription elongation by RNA polymerase II	8	2	0.097	1.7018	0.767	0.333017	0.477534	1	0.514232	1	NELF-B,Usp10	FBgn0027553,FBgn0052479
Direct GO Biological Processes	GO:0035171	lamellocyte differentiation	8	2	0.097	1.7018	0.767	0.333017	0.477534	1	0.514232	1	N,Stat92E	FBgn0004647,FBgn0016917
Direct GO Biological Processes	GO:0035883	enteroendocrine cell differentiation	8	2	0.097	1.7018	0.767	0.333017	0.477534	1	0.514232	1	Tsc1,Atg16	FBgn0026317,FBgn0039705
Direct GO Biological Processes	GO:0036376	sodium ion export across plasma membrane	8	2	0.097	1.7018	0.767	0.333017	0.477534	1	0.514232	1	nrv1,Atpalpha	FBgn0015776,FBgn0002921
Direct GO Biological Processes	GO:0045003	double-strand break repair via synthesis-dependent strand annealing	8	2	0.097	1.7018	0.767	0.333017	0.477534	1	0.514232	1	okr,mus301	FBgn0002989,FBgn0002899
Direct GO Biological Processes	GO:0048526	imaginal disc-derived wing expansion	8	2	0.097	1.7018	0.767	0.333017	0.477534	1	0.514232	1	pygo,Spn88Ea	FBgn0043900,FBgn0028984
Direct GO Biological Processes	GO:0048619	embryonic hindgut morphogenesis	8	2	0.097	1.7018	0.767	0.333017	0.477534	1	0.514232	1	Smurf,dpp	FBgn0029006,FBgn0000490
Direct GO Biological Processes	GO:0051056	regulation of small GTPase mediated signal transduction	8	2	0.097	1.7018	0.767	0.333017	0.477534	1	0.514232	1	RhoGAP5A,gig	FBgn0029778,FBgn0005198
Direct GO Biological Processes	GO:0051156	glucose 6-phosphate metabolic process	8	2	0.097	1.7018	0.767	0.333017	0.477534	1	0.514232	1	Zw,Pgm1	FBgn0004057,FBgn0003076
Direct GO Biological Processes	GO:0060074	synapse maturation	8	2	0.097	1.7018	0.767	0.333017	0.477534	1	0.514232	1	Sac1,GluRIIA	FBgn0283500,FBgn0004620
Direct GO Biological Processes	GO:0060729	intestinal epithelial structure maintenance	8	2	0.097	1.7018	0.767	0.333017	0.477534	1	0.514232	1	Atg9,upd1	FBgn0034110,FBgn0004956
Direct GO Biological Processes	GO:0070072	vacuolar proton-transporting V-type ATPase complex assembly	8	2	0.097	1.7018	0.767	0.333017	0.477534	1	0.514232	1	VhaAC45,ATP6AP2	FBgn0262515,FBgn0037671
Direct GO Biological Processes	GO:1900075	positive regulation of neuromuscular synaptic transmission	8	2	0.097	1.7018	0.767	0.333017	0.477534	1	0.514232	1	GluRIIA,ohgt	FBgn0004620,FBgn0037780
Direct GO Biological Processes	GO:0007110	meiosis I cytokinesis	20	4	0.195	1.3614	0.445	0.337249	0.472049	1	0.519165	1	fwd,sau,dia,Exo84	FBgn0004373,FBgn0267378,FBgn0011202,FBgn0266668
Direct GO Biological Processes	GO:0007286	spermatid development	20	4	0.195	1.3614	0.445	0.337249	0.472049	1	0.519165	1	Bruce,Exo84,heph,Adgf-A2	FBgn0266717,FBgn0266668,FBgn0011224,FBgn0043025
Direct GO Biological Processes	GO:0048167	regulation of synaptic plasticity	20	4	0.195	1.3614	0.445	0.337249	0.472049	1	0.519165	1	Tip60,Cat,kek6,Src64B	FBgn0026080,FBgn0000261,FBgn0039862,FBgn0262733
Direct GO Biological Processes	GO:0048814	regulation of dendrite morphogenesis	20	4	0.195	1.3614	0.445	0.337249	0.472049	1	0.519165	1	Hecw,Lis-1,fry,sav	FBgn0261931,FBgn0015754,FBgn0016081,FBgn0053193
Direct GO Biological Processes	GO:0070593	dendrite self-avoidance	20	4	0.195	1.3614	0.445	0.337249	0.472049	1	0.519165	1	PlexB,Bsg,fry,Cont	FBgn0025740,FBgn0261822,FBgn0016081,FBgn0037240
Direct GO Biological Processes	GO:0000956	nuclear-transcribed mRNA catabolic process	14	3	0.146	1.4586	0.545	0.339369	0.469328	1	0.519867	1	pcm,CG8777,DCP2	FBgn0020261,FBgn0033376,FBgn0036534
Direct GO Biological Processes	GO:0008057	eye pigment granule organization	14	3	0.146	1.4586	0.545	0.339369	0.469328	1	0.519867	1	Torsin,Pldn,dor	FBgn0025615,FBgn0036192,FBgn0000482
Direct GO Biological Processes	GO:0009620	response to fungus	14	3	0.146	1.4586	0.545	0.339369	0.469328	1	0.519867	1	MP1,Fer2LCH,Fer1HCH	FBgn0027930,FBgn0015221,FBgn0015222
Direct GO Biological Processes	GO:0012501	programmed cell death	14	3	0.146	1.4586	0.545	0.339369	0.469328	1	0.519867	1	Cdk7,Strica,Bruce	FBgn0263237,FBgn0033051,FBgn0266717
Direct GO Biological Processes	GO:0031032	actomyosin structure organization	14	3	0.146	1.4586	0.545	0.339369	0.469328	1	0.519867	1	sti,Rok,CG34347	FBgn0002466,FBgn0026181,FBgn0085376
Direct GO Biological Processes	GO:0043001	Golgi to plasma membrane protein transport	14	3	0.146	1.4586	0.545	0.339369	0.469328	1	0.519867	1	sau,wls,comt	FBgn0267378,FBgn0036141,FBgn0000346
Direct GO Biological Processes	GO:0046664	dorsal closure, amnioserosa morphology change	14	3	0.146	1.4586	0.545	0.339369	0.469328	1	0.519867	1	crb,zip,Sac1	FBgn0259685,FBgn0287873,FBgn0283500
Direct GO Biological Processes	GO:0140990	primary piRNA processing	14	3	0.146	1.4586	0.545	0.339369	0.469328	1	0.519867	1	SoYb,BoYb,papi	FBgn0051755,FBgn0037205,FBgn0031401
Direct GO Biological Processes	GO:0007494	midgut development	33	6	0.292	1.2376	0.308	0.354729	0.450103	1	0.529863	1	shn,spo,FoxK,Gp93,mys,fz	FBgn0003396,FBgn0003486,FBgn0036134,FBgn0039562,FBgn0004657,FBgn0001085
Direct GO Biological Processes	GO:0006367	transcription initiation at RNA polymerase II promoter	46	8	0.39	1.1838	0.243	0.361839	0.441484	1	0.529863	1	Taf2,TfIIEalpha,Taf4,CycH,Taf1,ear,Trf,Tfb1	FBgn0011836,FBgn0015828,FBgn0010280,FBgn0022936,FBgn0010355,FBgn0026441,FBgn0010287,FBgn0033929
Direct GO Biological Processes	GO:0006813	potassium ion transport	27	5	0.244	1.2606	0.334	0.363625	0.439347	1	0.529863	1	SK,eag,Sh,nrv1,Atpalpha	FBgn0029761,FBgn0000535,FBgn0003380,FBgn0015776,FBgn0002921
Direct GO Biological Processes	GO:0030148	sphingolipid biosynthetic process	27	5	0.244	1.2606	0.334	0.363625	0.439347	1	0.529863	1	Kdsr,CG31523,ifc,lace,Baldspot	FBgn0039304,FBgn0051523,FBgn0001941,FBgn0002524,FBgn0260960
Direct GO Biological Processes	GO:0042391	regulation of membrane potential	27	5	0.244	1.2606	0.334	0.363625	0.439347	1	0.529863	1	inaF-D,eag,bves,Piezo,nAChRalpha4	FBgn0260812,FBgn0000535,FBgn0031150,FBgn0264953,FBgn0266347
Direct GO Biological Processes	GO:0001654	eye development	21	4	0.195	1.2966	0.375	0.37292	0.428384	1	0.529863	1	Egfr,Gug,Pcyt1,exd	FBgn0003731,FBgn0010825,FBgn0041342,FBgn0000611
Direct GO Biological Processes	GO:0001736	establishment of planar polarity	21	4	0.195	1.2966	0.375	0.37292	0.428384	1	0.529863	1	dsh,ATP6AP2,Rok,fz	FBgn0000499,FBgn0037671,FBgn0026181,FBgn0001085
Direct GO Biological Processes	GO:0002168	instar larval development	21	4	0.195	1.2966	0.375	0.37292	0.428384	1	0.529863	1	Set2,Top1,Eip63E,D	FBgn0030486,FBgn0004924,FBgn0005640,FBgn0000411
Direct GO Biological Processes	GO:0046907	intracellular transport	21	4	0.195	1.2966	0.375	0.37292	0.428384	1	0.529863	1	gry,Pldn,AP-1sigma,Nup358	FBgn0286567,FBgn0036192,FBgn0039132,FBgn0039302
Direct GO Biological Processes	GO:0007530	sex determination	15	3	0.146	1.3614	0.445	0.382258	0.417643	1	0.533285	1	fl(2)d,tra2,Ythdc1	FBgn0000662,FBgn0003742,FBgn0027616
Direct GO Biological Processes	GO:0016973	poly(A)+ mRNA export from nucleus	15	3	0.146	1.3614	0.445	0.382258	0.417643	1	0.533285	1	Nxf3,Nup93-1,Gle1	FBgn0263232,FBgn0027537,FBgn0033316
Direct GO Biological Processes	GO:0031124	mRNA 3'-end processing	15	3	0.146	1.3614	0.445	0.382258	0.417643	1	0.533285	1	Pcf11,Wdr33,Cpsf160	FBgn0264962,FBgn0046222,FBgn0024698
Direct GO Biological Processes	GO:0007283	spermatogenesis	185	29	1.413	1.067	0.094	0.382692	0.417151	1	0.533592	1	Syx5,wnd,bam,Inx2,Lar,Mi-2,fwd,pcm,tra2,Pex16,mei-P26,Mer,Lis-1,mael,fbl,papi,Tudor-SN,hyd,aPKC,zpg,PAPLA1,Brr2,Kots,Yip1d1,Hip14,asun,Cul3,Tasp1,qin	FBgn0011708,FBgn0036896,FBgn0000158,FBgn0027108,FBgn0000464,FBgn0262519,FBgn0004373,FBgn0020261,FBgn0003742,FBgn0037019,FBgn0026206,FBgn0086384,FBgn0015754,FBgn0016034,FBgn0011205,FBgn0031401,FBgn0035121,FBgn0002431,FBgn0261854,FBgn0024177,FBgn0031990,FBgn0263599,FBgn0038191,FBgn0032465,FBgn0259824,FBgn0020407,FBgn0261268,FBgn0263602,FBgn0263974
Direct GO Biological Processes	GO:0042742	defense response to bacterium	60	10	0.487	1.1345	0.182	0.385755	0.413688	1	0.535747	1	Rel,Der-2,tyf,gb,Prx4,CG2247,Charon,Sting,ClC-b,Srpk79D	FBgn0014018,FBgn0038438,FBgn0026083,FBgn0039487,FBgn0040308,FBgn0030320,FBgn0031317,FBgn0033453,FBgn0033755,FBgn0025702
Direct GO Biological Processes	GO:0001764	neuron migration	9	2	0.097	1.5127	0.597	0.38981	0.409147	1	0.535747	1	fra,Abl	FBgn0011592,FBgn0000017
Direct GO Biological Processes	GO:0002213	defense response to insect	9	2	0.097	1.5127	0.597	0.38981	0.409147	1	0.535747	1	N,Spn27A	FBgn0004647,FBgn0028990
Direct GO Biological Processes	GO:0002804	positive regulation of antifungal peptide production	9	2	0.097	1.5127	0.597	0.38981	0.409147	1	0.535747	1	Tl,spz	FBgn0262473,FBgn0003495
Direct GO Biological Processes	GO:0006465	signal peptide processing	9	2	0.097	1.5127	0.597	0.38981	0.409147	1	0.535747	1	Spp,twr	FBgn0031260,FBgn0262801
Direct GO Biological Processes	GO:0007096	regulation of exit from mitosis	9	2	0.097	1.5127	0.597	0.38981	0.409147	1	0.535747	1	BubR1,ago	FBgn0263855,FBgn0041171
Direct GO Biological Processes	GO:0007319	negative regulation of oskar mRNA translation	9	2	0.097	1.5127	0.597	0.38981	0.409147	1	0.535747	1	apt,heph	FBgn0015903,FBgn0011224
Direct GO Biological Processes	GO:0007523	larval visceral muscle development	9	2	0.097	1.5127	0.597	0.38981	0.409147	1	0.535747	1	klar,Msp300	FBgn0001316,FBgn0261836
Direct GO Biological Processes	GO:0008544	epidermis development	9	2	0.097	1.5127	0.597	0.38981	0.409147	1	0.535747	1	EcR,Rok	FBgn0000546,FBgn0026181
Direct GO Biological Processes	GO:0030162	regulation of proteolysis	9	2	0.097	1.5127	0.597	0.38981	0.409147	1	0.535747	1	ago,lncRNA:Hsromega	FBgn0041171,FBgn0001234
Direct GO Biological Processes	GO:0031123	RNA 3'-end processing	9	2	0.097	1.5127	0.597	0.38981	0.409147	1	0.535747	1	hrg,Trf4-1	FBgn0015949,FBgn0030049
Direct GO Biological Processes	GO:0031297	replication fork processing	9	2	0.097	1.5127	0.597	0.38981	0.409147	1	0.535747	1	CG14803,CG10336	FBgn0023513,FBgn0032698
Direct GO Biological Processes	GO:0033540	fatty acid beta-oxidation using acyl-CoA oxidase	9	2	0.097	1.5127	0.597	0.38981	0.409147	1	0.535747	1	CG4586,Acox3	FBgn0029924,FBgn0031813
Direct GO Biological Processes	GO:0034501	protein localization to kinetochore	9	2	0.097	1.5127	0.597	0.38981	0.409147	1	0.535747	1	Lis-1,rod	FBgn0015754,FBgn0003268
Direct GO Biological Processes	GO:0043687	post-translational protein modification	9	2	0.097	1.5127	0.597	0.38981	0.409147	1	0.535747	1	Stt3A,Tlk	FBgn0031149,FBgn0283657
Direct GO Biological Processes	GO:0044571	[2Fe-2S] cluster assembly	9	2	0.097	1.5127	0.597	0.38981	0.409147	1	0.535747	1	Grx5,ND-ACP	FBgn0030584,FBgn0011361
Direct GO Biological Processes	GO:0045931	positive regulation of mitotic cell cycle	9	2	0.097	1.5127	0.597	0.38981	0.409147	1	0.535747	1	Mcm10,pzg	FBgn0032929,FBgn0259785
Direct GO Biological Processes	GO:0046328	regulation of JNK cascade	9	2	0.097	1.5127	0.597	0.38981	0.409147	1	0.535747	1	cno,XNP	FBgn0259212,FBgn0039338
Direct GO Biological Processes	GO:0046620	regulation of organ growth	9	2	0.097	1.5127	0.597	0.38981	0.409147	1	0.535747	1	InR,p53	FBgn0283499,FBgn0039044
Direct GO Biological Processes	GO:0048148	behavioral response to cocaine	9	2	0.097	1.5127	0.597	0.38981	0.409147	1	0.535747	1	moody,cyc	FBgn0025631,FBgn0023094
Direct GO Biological Processes	GO:0048278	vesicle docking	9	2	0.097	1.5127	0.597	0.38981	0.409147	1	0.535747	1	Syx5,Syx7	FBgn0011708,FBgn0267849
Direct GO Biological Processes	GO:0048599	oocyte development	9	2	0.097	1.5127	0.597	0.38981	0.409147	1	0.535747	1	Set2,Rok	FBgn0030486,FBgn0026181
Direct GO Biological Processes	GO:0072347	response to anesthetic	9	2	0.097	1.5127	0.597	0.38981	0.409147	1	0.535747	1	alpha-Man-Ia,Pgam5	FBgn0259170,FBgn0023517
Direct GO Biological Processes	GO:0090141	positive regulation of mitochondrial fission	9	2	0.097	1.5127	0.597	0.38981	0.409147	1	0.535747	1	Pgam5,Pink1	FBgn0023517,FBgn0029891
Direct GO Biological Processes	GO:0097254	renal tubular secretion	9	2	0.097	1.5127	0.597	0.38981	0.409147	1	0.535747	1	MRP,CG30344	FBgn0032456,FBgn0050344
Direct GO Biological Processes	GO:1901673	regulation of mitotic spindle assembly	9	2	0.097	1.5127	0.597	0.38981	0.409147	1	0.535747	1	Mgtor,ncd	FBgn0013756,FBgn0002924
Direct GO Biological Processes	GO:0000122	negative regulation of transcription by RNA polymerase II	219	34	1.657	1.0568	0.08	0.391364	0.407419	1	0.537588	1	Brms1,shn,mael,sbb,HDAC4,Mgtor,MTA1-like,nerfin-1,kis,Isha,CG1024,abo,Mad,indra,Hel89B,retn,Mnt,CG12299,MEP-1,H,Gug,bi,Su(H),D,polybromo,cic,NELF-B,stc,Eip75B,l(3)mbt,Smr,EcR,Mi-2,Med	FBgn0030434,FBgn0003396,FBgn0016034,FBgn0285917,FBgn0041210,FBgn0013756,FBgn0027951,FBgn0028999,FBgn0266557,FBgn0034598,FBgn0027514,FBgn0000018,FBgn0011648,FBgn0035213,FBgn0022787,FBgn0004795,FBgn0023215,FBgn0032295,FBgn0035357,FBgn0001169,FBgn0010825,FBgn0000179,FBgn0004837,FBgn0000411,FBgn0039227,FBgn0262582,FBgn0027553,FBgn0001978,FBgn0000568,FBgn0002441,FBgn0265523,FBgn0000546,FBgn0262519,FBgn0288966
Direct GO Biological Processes	GO:0009058	biosynthetic process	28	5	0.244	1.2155	0.282	0.394729	0.403701	1	0.541912	1	CG6321,Pcyt1,Gart,lace,Spt-I	FBgn0036117,FBgn0041342,FBgn0000053,FBgn0002524,FBgn0086532
Direct GO Biological Processes	GO:0008355	olfactory learning	41	7	0.341	1.1622	0.217	0.397363	0.400813	1	0.545229	1	shi,gish,mnb,Pka-C1,drk,Egfr,rg	FBgn0003392,FBgn0250823,FBgn0259168,FBgn0000273,FBgn0004638,FBgn0003731,FBgn0266098
Direct GO Biological Processes	GO:0006979	response to oxidative stress	94	15	0.731	1.0862	0.119	0.407331	0.390052	1	0.557959	1	scyl,fbl,MsrA,Prx4,Crtc,Pink1,Cat,hang,Itpr,ebi,Mekk1,mol,InR,Sod3,cnc	FBgn0041094,FBgn0011205,FBgn0000565,FBgn0040308,FBgn0036746,FBgn0029891,FBgn0000261,FBgn0026575,FBgn0010051,FBgn0263933,FBgn0024329,FBgn0086711,FBgn0283499,FBgn0033631,FBgn0262975
Direct GO Biological Processes	GO:0006352	DNA-templated transcription initiation	22	4	0.195	1.2376	0.308	0.408426	0.388887	1	0.557959	1	Trf,Taf2,Taf4,Taf1	FBgn0010287,FBgn0011836,FBgn0010280,FBgn0010355
Direct GO Biological Processes	GO:0007465	R7 cell fate commitment	22	4	0.195	1.2376	0.308	0.408426	0.388887	1	0.557959	1	drk,Cbl,spg,rl	FBgn0004638,FBgn0020224,FBgn0264324,FBgn0003256
Direct GO Biological Processes	GO:0034599	cellular response to oxidative stress	22	4	0.195	1.2376	0.308	0.408426	0.388887	1	0.557959	1	Atg9,MTF-1,MsrA,GLaz	FBgn0034110,FBgn0040305,FBgn0000565,FBgn0033799
Direct GO Biological Processes	GO:0042274	ribosomal small subunit biogenesis	22	4	0.195	1.2376	0.308	0.408426	0.388887	1	0.557959	1	l(2)k09022,RpS13,CG9004,Mat89Ba	FBgn0086451,FBgn0010265,FBgn0035336,FBgn0261286
Direct GO Biological Processes	GO:0043410	positive regulation of MAPK cascade	22	4	0.195	1.2376	0.308	0.408426	0.388887	1	0.557959	1	Egfr,Lamtor1,InR,Pvr	FBgn0003731,FBgn0036932,FBgn0283499,FBgn0032006
Direct GO Biological Processes	GO:0045450	bicoid mRNA localization	22	4	0.195	1.2376	0.308	0.408426	0.388887	1	0.557959	1	egl,Sry-delta,Grip128,stau	FBgn0000562,FBgn0003512,FBgn0026433,FBgn0003520
Direct GO Biological Processes	GO:0050803	regulation of synapse structure or activity	22	4	0.195	1.2376	0.308	0.408426	0.388887	1	0.557959	1	Pak,scrib,shi,myo	FBgn0267698,FBgn0263289,FBgn0003392,FBgn0026199
Direct GO Biological Processes	GO:0040011	locomotion	35	6	0.292	1.1669	0.223	0.410588	0.386593	1	0.560607	1	kis,klar,Ube3a,CASK,fbl,Msp300	FBgn0266557,FBgn0001316,FBgn0061469,FBgn0013759,FBgn0011205,FBgn0261836
Direct GO Biological Processes	GO:0007479	leg disc proximal/distal pattern formation	16	3	0.146	1.2763	0.352	0.424479	0.372144	1	0.57894	1	dac,Egfr,rl	FBgn0005677,FBgn0003731,FBgn0003256
Direct GO Biological Processes	GO:0008306	associative learning	16	3	0.146	1.2763	0.352	0.424479	0.372144	1	0.57894	1	Ent2,drk,Psn	FBgn0263916,FBgn0004638,FBgn0284421
Direct GO Biological Processes	GO:0007304	chorion-containing eggshell formation	36	6	0.292	1.1345	0.182	0.438392	0.358137	1	0.595262	1	Cyp18a1,dpp,capu,chif,fs(1)N,fs(1)M3	FBgn0010383,FBgn0000490,FBgn0000256,FBgn0000307,FBgn0004650,FBgn0005390
Direct GO Biological Processes	GO:0045089	positive regulation of innate immune response	36	6	0.292	1.1345	0.182	0.438392	0.358137	1	0.595262	1	kug,Rel,Kots,Dredd,Crag,betaCOP	FBgn0261574,FBgn0014018,FBgn0038191,FBgn0020381,FBgn0025864,FBgn0008635
Direct GO Biological Processes	GO:0001676	long-chain fatty acid metabolic process	23	4	0.195	1.1838	0.243	0.4435	0.353106	1	0.595262	1	Fatp3,CG5568,CG3961,CG6178	FBgn0034999,FBgn0035641,FBgn0036821,FBgn0039156
Direct GO Biological Processes	GO:0015986	proton motive force-driven ATP synthesis	23	4	0.195	1.1838	0.243	0.4435	0.353106	1	0.595262	1	blw,ATPsynbetaL,ATPsynC,ATPsynbeta	FBgn0011211,FBgn0036568,FBgn0039830,FBgn0010217
Direct GO Biological Processes	GO:0000422	autophagy of mitochondrion	10	2	0.097	1.3614	0.445	0.444318	0.352306	1	0.595262	1	Pink1,Atg2	FBgn0029891,FBgn0044452
Direct GO Biological Processes	GO:0000712	resolution of meiotic recombination intermediates	10	2	0.097	1.3614	0.445	0.444318	0.352306	1	0.595262	1	Top2,mei-9	FBgn0284220,FBgn0002707
Direct GO Biological Processes	GO:0006623	protein targeting to vacuole	10	2	0.097	1.3614	0.445	0.444318	0.352306	1	0.595262	1	Mon1,Vps8	FBgn0031640,FBgn0035704
Direct GO Biological Processes	GO:0006665	sphingolipid metabolic process	10	2	0.097	1.3614	0.445	0.444318	0.352306	1	0.595262	1	Sc2,Sap-r	FBgn0035471,FBgn0000416
Direct GO Biological Processes	GO:0006936	muscle contraction	10	2	0.097	1.3614	0.445	0.444318	0.352306	1	0.595262	1	zip,Tm1	FBgn0287873,FBgn0003721
Direct GO Biological Processes	GO:0007040	lysosome organization	10	2	0.097	1.3614	0.445	0.444318	0.352306	1	0.595262	1	dor,Lamtor1	FBgn0000482,FBgn0036932
Direct GO Biological Processes	GO:0007488	histoblast morphogenesis	10	2	0.097	1.3614	0.445	0.444318	0.352306	1	0.595262	1	Mad,EcR	FBgn0011648,FBgn0000546
Direct GO Biological Processes	GO:0008299	isoprenoid biosynthetic process	10	2	0.097	1.3614	0.445	0.444318	0.352306	1	0.595262	1	Hmgcr,Hmgs	FBgn0263782,FBgn0010611
Direct GO Biological Processes	GO:0016358	dendrite development	10	2	0.097	1.3614	0.445	0.444318	0.352306	1	0.595262	1	Lis-1,Kat60	FBgn0015754,FBgn0040208
Direct GO Biological Processes	GO:0022904	respiratory electron transport chain	10	2	0.097	1.3614	0.445	0.444318	0.352306	1	0.595262	1	SdhA,SdhAL	FBgn0261439,FBgn0036222
Direct GO Biological Processes	GO:0035202	tracheal pit formation in open tracheal system	10	2	0.097	1.3614	0.445	0.444318	0.352306	1	0.595262	1	trh,rl	FBgn0262139,FBgn0003256
Direct GO Biological Processes	GO:0035225	determination of genital disc primordium	10	2	0.097	1.3614	0.445	0.444318	0.352306	1	0.595262	1	S,Egfr	FBgn0003310,FBgn0003731
Direct GO Biological Processes	GO:0042407	cristae formation	10	2	0.097	1.3614	0.445	0.444318	0.352306	1	0.595262	1	CG8531,Mitofilin	FBgn0033918,FBgn0019960
Direct GO Biological Processes	GO:0042542	response to hydrogen peroxide	10	2	0.097	1.3614	0.445	0.444318	0.352306	1	0.595262	1	Cat,spz	FBgn0000261,FBgn0003495
Direct GO Biological Processes	GO:0042659	regulation of cell fate specification	10	2	0.097	1.3614	0.445	0.444318	0.352306	1	0.595262	1	exd,l(3)mbt	FBgn0000611,FBgn0002441
Direct GO Biological Processes	GO:0042744	hydrogen peroxide catabolic process	10	2	0.097	1.3614	0.445	0.444318	0.352306	1	0.595262	1	Cat,Prx4	FBgn0000261,FBgn0040308
Direct GO Biological Processes	GO:0043039	tRNA aminoacylation	10	2	0.097	1.3614	0.445	0.444318	0.352306	1	0.595262	1	TyrRS-m,ThrRS	FBgn0035064,FBgn0027081
Direct GO Biological Processes	GO:0045498	sex comb development	10	2	0.097	1.3614	0.445	0.444318	0.352306	1	0.595262	1	Utx,wrd	FBgn0260749,FBgn0042693
Direct GO Biological Processes	GO:0045995	regulation of embryonic development	10	2	0.097	1.3614	0.445	0.444318	0.352306	1	0.595262	1	Top1,how	FBgn0004924,FBgn0264491
Direct GO Biological Processes	GO:0046847	filopodium assembly	10	2	0.097	1.3614	0.445	0.444318	0.352306	1	0.595262	1	Myo10A,ck	FBgn0263705,FBgn0000317
Direct GO Biological Processes	GO:0048066	developmental pigmentation	10	2	0.097	1.3614	0.445	0.444318	0.352306	1	0.595262	1	bi,ATP7	FBgn0000179,FBgn0030343
Direct GO Biological Processes	GO:0050975	sensory perception of touch	10	2	0.097	1.3614	0.445	0.444318	0.352306	1	0.595262	1	ClC-b,rpk	FBgn0033755,FBgn0022981
Direct GO Biological Processes	GO:0060439	trachea morphogenesis	10	2	0.097	1.3614	0.445	0.444318	0.352306	1	0.595262	1	kkv,Atpalpha	FBgn0001311,FBgn0002921
Direct GO Biological Processes	GO:0061320	pericardial nephrocyte differentiation	10	2	0.097	1.3614	0.445	0.444318	0.352306	1	0.595262	1	kuz,dpp	FBgn0259984,FBgn0000490
Direct GO Biological Processes	GO:0071230	cellular response to amino acid stimulus	10	2	0.097	1.3614	0.445	0.444318	0.352306	1	0.595262	1	raptor,Lamtor1	FBgn0029840,FBgn0036932
Direct GO Biological Processes	GO:2000274	regulation of epithelial cell migration, open tracheal system	10	2	0.097	1.3614	0.445	0.444318	0.352306	1	0.595262	1	Hrs,Catsup	FBgn0031450,FBgn0002022
Direct GO Biological Processes	GO:0007605	sensory perception of sound	70	11	0.536	1.0697	0.097	0.455094	0.341899	1	0.595262	1	Ubr3,Fitm,Atpalpha,para,Dnaaf5,ck,dia,CAP,drk,CG9313,zip	FBgn0260970,FBgn0035586,FBgn0002921,FBgn0285944,FBgn0288976,FBgn0000317,FBgn0011202,FBgn0033504,FBgn0004638,FBgn0034566,FBgn0287873
Direct GO Biological Processes	GO:0007131	reciprocal meiotic recombination	30	5	0.244	1.1345	0.182	0.456328	0.340723	1	0.595262	1	mei-38,mei-9,okr,c(3)G,p53	FBgn0260986,FBgn0002707,FBgn0002989,FBgn0000246,FBgn0039044
Direct GO Biological Processes	GO:0007638	mechanosensory behavior	17	3	0.146	1.2012	0.264	0.465645	0.331945	1	0.595262	1	para,Piezo,kcc	FBgn0285944,FBgn0264953,FBgn0261794
Direct GO Biological Processes	GO:0008362	chitin-based embryonic cuticle biosynthetic process	17	3	0.146	1.2012	0.264	0.465645	0.331945	1	0.595262	1	EcR,Apc2,kkv	FBgn0000546,FBgn0026598,FBgn0001311
Direct GO Biological Processes	GO:0035017	cuticle pattern formation	17	3	0.146	1.2012	0.264	0.465645	0.331945	1	0.595262	1	m,zip,wls	FBgn0002577,FBgn0287873,FBgn0036141
Direct GO Biological Processes	GO:0045500	sevenless signaling pathway	17	3	0.146	1.2012	0.264	0.465645	0.331945	1	0.595262	1	drk,cnk,rl	FBgn0004638,FBgn0286070,FBgn0003256
Direct GO Biological Processes	GO:0045926	negative regulation of growth	17	3	0.146	1.2012	0.264	0.465645	0.331945	1	0.595262	1	ago,scyl,Trc8	FBgn0041171,FBgn0041094,FBgn0039668
Direct GO Biological Processes	GO:1904801	positive regulation of neuron remodeling	17	3	0.146	1.2012	0.264	0.465645	0.331945	1	0.595262	1	orion,EcR,InR	FBgn0027280,FBgn0000546,FBgn0283499
Direct GO Biological Processes	GO:0000278	mitotic cell cycle	145	22	1.072	1.0328	0.047	0.470495	0.327445	1	0.595262	1	Wee1,eff,rl,glu,cher,vtd,Top2,Dis3,PTP-ER,Cap-D2,Cdk7,Mtmr6,AMPKalpha,PpV,Klp61F,Rok,shtd,Ptp61F,gwl,Grip128,Brr2,fbl	FBgn0011737,FBgn0011217,FBgn0003256,FBgn0015391,FBgn0014141,FBgn0260987,FBgn0284220,FBgn0039183,FBgn0016641,FBgn0039680,FBgn0263237,FBgn0028497,FBgn0023169,FBgn0003139,FBgn0004378,FBgn0026181,FBgn0004391,FBgn0267487,FBgn0260399,FBgn0026433,FBgn0263599,FBgn0011205
Direct GO Biological Processes	GO:0061621	canonical glycolysis	24	4	0.195	1.1345	0.182	0.477911	0.320653	1	0.604339	1	Pgk,Gapdh1,Pfk,Ald1	FBgn0250906,FBgn0001091,FBgn0003071,FBgn0000064
Direct GO Biological Processes	GO:0030150	protein import into mitochondrial matrix	31	5	0.244	1.0979	0.135	0.486489	0.312927	1	0.614875	1	Tom70,tomboy40,CG8531,CG6878,CG11779	FBgn0032397,FBgn0033074,FBgn0033918,FBgn0036488,FBgn0038683
Direct GO Biological Processes	GO:0000395	mRNA 5'-splice site recognition	11	2	0.097	1.2376	0.308	0.495988	0.304528	1	0.619986	1	su(w[a]),snRNA:U1:82Eb	FBgn0003638,FBgn0004183
Direct GO Biological Processes	GO:0006783	heme biosynthetic process	11	2	0.097	1.2376	0.308	0.495988	0.304528	1	0.619986	1	Cox10,Ppox	FBgn0032222,FBgn0020018
Direct GO Biological Processes	GO:0007095	mitotic G2 DNA damage checkpoint signaling	11	2	0.097	1.2376	0.308	0.495988	0.304528	1	0.619986	1	mre11,grp	FBgn0020270,FBgn0261278
Direct GO Biological Processes	GO:0007113	endomitotic cell cycle	11	2	0.097	1.2376	0.308	0.495988	0.304528	1	0.619986	1	Dp,geminin	FBgn0011763,FBgn0033081
Direct GO Biological Processes	GO:0007141	male meiosis I	11	2	0.097	1.2376	0.308	0.495988	0.304528	1	0.619986	1	tef,mod(mdg4)	FBgn0086350,FBgn0002781
Direct GO Biological Processes	GO:0007432	salivary gland boundary specification	11	2	0.097	1.2376	0.308	0.495988	0.304528	1	0.619986	1	exd,fra	FBgn0000611,FBgn0011592
Direct GO Biological Processes	GO:0007482	haltere development	11	2	0.097	1.2376	0.308	0.495988	0.304528	1	0.619986	1	vg,Egfr	FBgn0003975,FBgn0003731
Direct GO Biological Processes	GO:0007637	proboscis extension reflex	11	2	0.097	1.2376	0.308	0.495988	0.304528	1	0.619986	1	Sh,shi	FBgn0003380,FBgn0003392
Direct GO Biological Processes	GO:0015918	sterol transport	11	2	0.097	1.2376	0.308	0.495988	0.304528	1	0.619986	1	Npc2a,Npc1a	FBgn0031381,FBgn0024320
Direct GO Biological Processes	GO:0030041	actin filament polymerization	11	2	0.097	1.2376	0.308	0.495988	0.304528	1	0.619986	1	dia,ALiX	FBgn0011202,FBgn0086346
Direct GO Biological Processes	GO:0030048	actin filament-based movement	11	2	0.097	1.2376	0.308	0.495988	0.304528	1	0.619986	1	ck,Myo95E	FBgn0000317,FBgn0039157
Direct GO Biological Processes	GO:0035070	salivary gland histolysis	11	2	0.097	1.2376	0.308	0.495988	0.304528	1	0.619986	1	Strica,drosha	FBgn0033051,FBgn0026722
Direct GO Biological Processes	GO:0035282	segmentation	11	2	0.097	1.2376	0.308	0.495988	0.304528	1	0.619986	1	osk,Gug	FBgn0003015,FBgn0010825
Direct GO Biological Processes	GO:0043248	proteasome assembly	11	2	0.097	1.2376	0.308	0.495988	0.304528	1	0.619986	1	CG8858,Hsp83	FBgn0033698,FBgn0001233
Direct GO Biological Processes	GO:0045196	establishment or maintenance of neuroblast polarity	11	2	0.097	1.2376	0.308	0.495988	0.304528	1	0.619986	1	par-6,aPKC	FBgn0026192,FBgn0261854
Direct GO Biological Processes	GO:0045292	mRNA cis splicing, via spliceosome	11	2	0.097	1.2376	0.308	0.495988	0.304528	1	0.619986	1	Prp40,Spf45	FBgn0031492,FBgn0086683
Direct GO Biological Processes	GO:0046331	lateral inhibition	11	2	0.097	1.2376	0.308	0.495988	0.304528	1	0.619986	1	N,Nct	FBgn0004647,FBgn0039234
Direct GO Biological Processes	GO:0048137	spermatocyte division	11	2	0.097	1.2376	0.308	0.495988	0.304528	1	0.619986	1	CycB,fwd	FBgn0000405,FBgn0004373
Direct GO Biological Processes	GO:0048790	maintenance of presynaptic active zone structure	11	2	0.097	1.2376	0.308	0.495988	0.304528	1	0.619986	1	Dys,Ten-m	FBgn0260003,FBgn0004449
Direct GO Biological Processes	GO:0060179	male mating behavior	11	2	0.097	1.2376	0.308	0.495988	0.304528	1	0.619986	1	Jhe,Desat1	FBgn0010052,FBgn0086687
Direct GO Biological Processes	GO:0060361	flight	11	2	0.097	1.2376	0.308	0.495988	0.304528	1	0.619986	1	klar,Msp300	FBgn0001316,FBgn0261836
Direct GO Biological Processes	GO:1900087	positive regulation of G1/S transition of mitotic cell cycle	11	2	0.097	1.2376	0.308	0.495988	0.304528	1	0.619986	1	N,Su(H)	FBgn0004647,FBgn0004837
Direct GO Biological Processes	GO:0006260	DNA replication	45	7	0.341	1.0589	0.083	0.498533	0.302306	1	0.622543	1	Mcm10,pita,Gnf1,RecQ4,RPA3,Top1,PolG1	FBgn0032929,FBgn0034878,FBgn0004913,FBgn0040290,FBgn0288833,FBgn0004924,FBgn0004406
Direct GO Biological Processes	GO:0070085	glycosylation	45	7	0.341	1.0589	0.083	0.498533	0.302306	1	0.622543	1	Ugt316A1,Ugt35A1,beta4GalNAcTB,Ugt36A1,Ugt50B3,CG3655,Ugt36E1	FBgn0036842,FBgn0026315,FBgn0039625,FBgn0015663,FBgn0050438,FBgn0040397,FBgn0027070
Direct GO Biological Processes	GO:0010507	negative regulation of autophagy	18	3	0.146	1.1345	0.182	0.505447	0.296324	1	0.630862	1	Rheb,wcy,CG5026	FBgn0041191,FBgn0030812,FBgn0035945
Direct GO Biological Processes	GO:0007409	axonogenesis	66	10	0.487	1.0314	0.045	0.51079	0.291757	1	0.637214	1	Arpc1,Cul3,shot,shg,brm,Nrt,Appl,lola,Nrg,Abl	FBgn0001961,FBgn0261268,FBgn0013733,FBgn0003391,FBgn0000212,FBgn0004108,FBgn0000108,FBgn0283521,FBgn0264975,FBgn0000017
Direct GO Biological Processes	GO:0048666	neuron development	25	4	0.195	1.0891	0.123	0.511463	0.291186	1	0.637416	1	Med,exd,put,ana1	FBgn0288966,FBgn0000611,FBgn0003169,FBgn0262167
Direct GO Biological Processes	GO:0051321	meiotic cell cycle	25	4	0.195	1.0891	0.123	0.511463	0.291186	1	0.637416	1	Grip128,Top2,mei-P26,fbl	FBgn0026433,FBgn0284220,FBgn0026206,FBgn0011205
Direct GO Biological Processes	GO:0006812	monoatomic cation transport	46	7	0.341	1.0359	0.051	0.523067	0.281442	1	0.650783	1	ZnT77C,ZnT86D,Atpalpha,ATP7,nrv1,ZnT49B,CG42260	FBgn0037000,FBgn0037875,FBgn0002921,FBgn0030343,FBgn0015776,FBgn0033762,FBgn0259145
Direct GO Biological Processes	GO:0008407	chaeta morphogenesis	46	7	0.341	1.0359	0.051	0.523067	0.281442	1	0.650783	1	jagn,unk,N,Arpc1,ck,Cul4,fry	FBgn0037374,FBgn0004395,FBgn0004647,FBgn0001961,FBgn0000317,FBgn0033260,FBgn0016081
Direct GO Biological Processes	GO:0007399	nervous system development	74	11	0.536	1.0119	0.017	0.53332	0.273012	1	0.650783	1	shg,Hsc70-4,Stat92E,Tip60,InR,Ppt1,Apc2,dlg1,sol,mnb,Lar	FBgn0003391,FBgn0266599,FBgn0016917,FBgn0026080,FBgn0283499,FBgn0030057,FBgn0026598,FBgn0001624,FBgn0003464,FBgn0259168,FBgn0000464
Direct GO Biological Processes	GO:0045751	negative regulation of Toll signaling pathway	19	3	0.146	1.0748	0.104	0.543647	0.264683	1	0.650783	1	Ulp1,Pli,krz	FBgn0027603,FBgn0025574,FBgn0040206
Direct GO Biological Processes	GO:0050776	regulation of immune response	19	3	0.146	1.0748	0.104	0.543647	0.264683	1	0.650783	1	Spn31A,Spn27A,Spn88Ea	FBgn0032178,FBgn0028990,FBgn0028984
Direct GO Biological Processes	GO:0007613	memory	26	4	0.195	1.0472	0.067	0.543989	0.26441	1	0.650783	1	scrib,shi,aPKC,HDAC4	FBgn0263289,FBgn0003392,FBgn0261854,FBgn0041210
Direct GO Biological Processes	GO:0009416	response to light stimulus	26	4	0.195	1.0472	0.067	0.543989	0.26441	1	0.650783	1	Vha100-1,shakB,Dyrk2,Camta	FBgn0028671,FBgn0085387,FBgn0016930,FBgn0287478
Direct GO Biological Processes	GO:0000916	actomyosin contractile ring contraction	12	2	0.097	1.1345	0.182	0.544477	0.26402	1	0.650783	1	fwd,Exo84	FBgn0004373,FBgn0266668
Direct GO Biological Processes	GO:0006697	ecdysone biosynthetic process	12	2	0.097	1.1345	0.182	0.544477	0.26402	1	0.650783	1	spo,woc	FBgn0003486,FBgn0010328
Direct GO Biological Processes	GO:0006805	xenobiotic metabolic process	12	2	0.097	1.1345	0.182	0.544477	0.26402	1	0.650783	1	Cyp18a1,Ugt36E1	FBgn0010383,FBgn0027070
Direct GO Biological Processes	GO:0007062	sister chromatid cohesion	12	2	0.097	1.1345	0.182	0.544477	0.26402	1	0.650783	1	mei-S332,vtd	FBgn0002715,FBgn0260987
Direct GO Biological Processes	GO:0008333	endosome to lysosome transport	12	2	0.097	1.1345	0.182	0.544477	0.26402	1	0.650783	1	dor,rush	FBgn0000482,FBgn0025381
Direct GO Biological Processes	GO:0016348	imaginal disc-derived leg joint morphogenesis	12	2	0.097	1.1345	0.182	0.544477	0.26402	1	0.650783	1	N,Su(dx)	FBgn0004647,FBgn0003557
Direct GO Biological Processes	GO:0031398	positive regulation of protein ubiquitination	12	2	0.097	1.1345	0.182	0.544477	0.26402	1	0.650783	1	fu,CG4911	FBgn0001079,FBgn0035959
Direct GO Biological Processes	GO:0032435	negative regulation of proteasomal ubiquitin-dependent protein catabolic process	12	2	0.097	1.1345	0.182	0.544477	0.26402	1	0.650783	1	Usp47,crb	FBgn0016756,FBgn0259685
Direct GO Biological Processes	GO:0035215	genital disc development	12	2	0.097	1.1345	0.182	0.544477	0.26402	1	0.650783	1	dac,dpp	FBgn0005677,FBgn0000490
Direct GO Biological Processes	GO:0036158	outer dynein arm assembly	12	2	0.097	1.1345	0.182	0.544477	0.26402	1	0.650783	1	CG9313,Dnaaf5	FBgn0034566,FBgn0288976
Direct GO Biological Processes	GO:0051028	mRNA transport	12	2	0.097	1.1345	0.182	0.544477	0.26402	1	0.650783	1	ncd,egl	FBgn0002924,FBgn0000562
Direct GO Biological Processes	GO:0009966	regulation of signal transduction	33	5	0.244	1.0314	0.045	0.544836	0.263734	1	0.650783	1	Mer,CG8569,Spred,dlp,Gprk2	FBgn0086384,FBgn0033752,FBgn0020767,FBgn0041604,FBgn0261988
Direct GO Biological Processes	GO:0007602	phototransduction	48	7	0.341	0.9927	-0.011	0.570677	0.243609	1	0.676799	1	Inx2,Pis,Inx7,shakB,stmA,Itpr,zpg	FBgn0027108,FBgn0030670,FBgn0027106,FBgn0085387,FBgn0086784,FBgn0010051,FBgn0024177
Direct GO Biological Processes	GO:0017148	negative regulation of translation	48	7	0.341	0.9927	-0.011	0.570677	0.243609	1	0.676799	1	fs(1)K10,Not1,AGO1,PEK,Rga,bam,4E-T	FBgn0000810,FBgn0085436,FBgn0262739,FBgn0037327,FBgn0017550,FBgn0000158,FBgn0052016
Direct GO Biological Processes	GO:0035206	regulation of hemocyte proliferation	27	4	0.195	1.0084	0.012	0.575357	0.240063	1	0.682025	1	EcR,Bgb,Cat,fz	FBgn0000546,FBgn0013753,FBgn0000261,FBgn0001085
Direct GO Biological Processes	GO:0007400	neuroblast fate determination	20	3	0.146	1.0211	0.03	0.580071	0.236519	1	0.686962	1	spen,N,kuz	FBgn0016977,FBgn0004647,FBgn0259984
Direct GO Biological Processes	GO:0022008	neurogenesis	20	3	0.146	1.0211	0.03	0.580071	0.236519	1	0.686962	1	Egfr,lute,htt	FBgn0003731,FBgn0262871,FBgn0027655
Direct GO Biological Processes	GO:0002098	tRNA wobble uridine modification	13	2	0.097	1.0472	0.067	0.589604	0.229439	1	0.693	1	CG17807,Elp5	FBgn0034748,FBgn0015359
Direct GO Biological Processes	GO:0006108	malate metabolic process	13	2	0.097	1.0472	0.067	0.589604	0.229439	1	0.693	1	Fum1,Mdh1	FBgn0286222,FBgn0262782
Direct GO Biological Processes	GO:0006171	cAMP biosynthetic process	13	2	0.097	1.0472	0.067	0.589604	0.229439	1	0.693	1	Ac13E,Ac3	FBgn0022710,FBgn0023416
Direct GO Biological Processes	GO:0006383	transcription by RNA polymerase III	13	2	0.097	1.0472	0.067	0.589604	0.229439	1	0.693	1	Trf,CG42588	FBgn0010287,FBgn0260965
Direct GO Biological Processes	GO:0007034	vacuolar transport	13	2	0.097	1.0472	0.067	0.589604	0.229439	1	0.693	1	VhaAC39-1,Vps60	FBgn0285910,FBgn0036740
Direct GO Biological Processes	GO:0007051	spindle organization	13	2	0.097	1.0472	0.067	0.589604	0.229439	1	0.693	1	Klp10A,ncd	FBgn0030268,FBgn0002924
Direct GO Biological Processes	GO:0007622	rhythmic behavior	13	2	0.097	1.0472	0.067	0.589604	0.229439	1	0.693	1	Pka-C1,cyc	FBgn0000273,FBgn0023094
Direct GO Biological Processes	GO:0008069	dorsal/ventral axis specification, ovarian follicular epithelium	13	2	0.097	1.0472	0.067	0.589604	0.229439	1	0.693	1	Dp,Cbl	FBgn0011763,FBgn0020224
Direct GO Biological Processes	GO:0008078	mesodermal cell migration	13	2	0.097	1.0472	0.067	0.589604	0.229439	1	0.693	1	how,Mtl	FBgn0264491,FBgn0039532
Direct GO Biological Processes	GO:0019722	calcium-mediated signaling	13	2	0.097	1.0472	0.067	0.589604	0.229439	1	0.693	1	Galphao,Spn	FBgn0001122,FBgn0010905
Direct GO Biological Processes	GO:0044458	motile cilium assembly	13	2	0.097	1.0472	0.067	0.589604	0.229439	1	0.693	1	CG14017,Cep135	FBgn0031721,FBgn0036480
Direct GO Biological Processes	GO:0045924	regulation of female receptivity	13	2	0.097	1.0472	0.067	0.589604	0.229439	1	0.693	1	Nrg,retn	FBgn0264975,FBgn0004795
Direct GO Biological Processes	GO:0050807	regulation of synapse organization	13	2	0.097	1.0472	0.067	0.589604	0.229439	1	0.693	1	RtGEF,Cyfip	FBgn0015803,FBgn0038320
Direct GO Biological Processes	GO:0055001	muscle cell development	13	2	0.097	1.0472	0.067	0.589604	0.229439	1	0.693	1	wap,Dys	FBgn0266848,FBgn0260003
Direct GO Biological Processes	GO:0071711	basement membrane organization	13	2	0.097	1.0472	0.067	0.589604	0.229439	1	0.693	1	Pi4KIIIalpha,Pis	FBgn0267350,FBgn0030670
Direct GO Biological Processes	GO:0090328	regulation of olfactory learning	13	2	0.097	1.0472	0.067	0.589604	0.229439	1	0.693	1	AGO1,Atx2	FBgn0262739,FBgn0041188
Direct GO Biological Processes	GO:0032482	Rab protein signal transduction	35	5	0.244	0.9724	-0.04	0.599834	0.221969	1	0.70354	1	Rab27,Rab35,Rab10,RabX6,Rab8	FBgn0025382,FBgn0031090,FBgn0015789,FBgn0035155,FBgn0262518
Direct GO Biological Processes	GO:0030431	sleep	57	8	0.39	0.9554	-0.066	0.612853	0.212643	1	0.70354	1	Calr,Fer1HCH,CanA-14F,inc,Sh,CG6583,Cul3,nAChRalpha4	FBgn0005585,FBgn0015222,FBgn0267912,FBgn0025394,FBgn0003380,FBgn0032420,FBgn0261268,FBgn0266347
Direct GO Biological Processes	GO:0007406	negative regulation of neuroblast proliferation	21	3	0.146	0.9724	-0.04	0.614596	0.21141	1	0.70354	1	sd,brm,osa	FBgn0003345,FBgn0000212,FBgn0261885
Direct GO Biological Processes	GO:0030154	cell differentiation	72	10	0.487	0.9454	-0.081	0.627177	0.20261	1	0.717594	1	N,Ilk,Mad,scro,EcR,sax,Eip75B,how,Med,Src64B	FBgn0004647,FBgn0028427,FBgn0011648,FBgn0287186,FBgn0000546,FBgn0003317,FBgn0000568,FBgn0264491,FBgn0288966,FBgn0262733
Direct GO Biological Processes	GO:0006405	RNA export from nucleus	14	2	0.097	0.9724	-0.04	0.63131	0.199757	1	0.720016	1	Nup153,Nup214	FBgn0061200,FBgn0010660
Direct GO Biological Processes	GO:0008343	adult feeding behavior	14	2	0.097	0.9724	-0.04	0.63131	0.199757	1	0.720016	1	SLC5A11,sm	FBgn0031998,FBgn0003435
Direct GO Biological Processes	GO:0015718	monocarboxylic acid transport	14	2	0.097	0.9724	-0.04	0.63131	0.199757	1	0.720016	1	out,CG8389	FBgn0259834,FBgn0034063
Direct GO Biological Processes	GO:0042073	intraciliary transport	14	2	0.097	0.9724	-0.04	0.63131	0.199757	1	0.720016	1	fu,cos	FBgn0001079,FBgn0000352
Direct GO Biological Processes	GO:0043484	regulation of RNA splicing	14	2	0.097	0.9724	-0.04	0.63131	0.199757	1	0.720016	1	sm,heph	FBgn0003435,FBgn0011224
Direct GO Biological Processes	GO:0045466	R7 cell differentiation	14	2	0.097	0.9724	-0.04	0.63131	0.199757	1	0.720016	1	nej,N	FBgn0261617,FBgn0004647
Direct GO Biological Processes	GO:0098586	cellular response to virus	14	2	0.097	0.9724	-0.04	0.63131	0.199757	1	0.720016	1	FoxK,Sting	FBgn0036134,FBgn0033453
Direct GO Biological Processes	GO:0008344	adult locomotory behavior	58	8	0.39	0.9389	-0.091	0.633234	0.198436	1	0.721881	1	Atpalpha,Dnaaf5,BTBD9,Cirl,Fitm,Gem3,EndoU,CASK	FBgn0002921,FBgn0288976,FBgn0030228,FBgn0033313,FBgn0035586,FBgn0011802,FBgn0038381,FBgn0013759
Direct GO Biological Processes	GO:0036211	protein modification process	29	4	0.195	0.9389	-0.091	0.634225	0.197757	1	0.722681	1	Uba1,CG7049,TTLL15,TTLL5	FBgn0023143,FBgn0035102,FBgn0037838,FBgn0051108
Direct GO Biological Processes	GO:0007420	brain development	51	7	0.341	0.9343	-0.098	0.637565	0.195476	1	0.726156	1	D,Dmtn,Apc2,cib,exd,Git,shg	FBgn0000411,FBgn0037443,FBgn0026598,FBgn0026084,FBgn0000611,FBgn0033539,FBgn0003391
Direct GO Biological Processes	GO:0030497	fatty acid elongation	22	3	0.146	0.9282	-0.107	0.647149	0.188996	1	0.736401	1	Pex3,Baldspot,CG31523	FBgn0036484,FBgn0260960,FBgn0051523
Direct GO Biological Processes	GO:0030536	larval feeding behavior	22	3	0.146	0.9282	-0.107	0.647149	0.188996	1	0.736401	1	Itpr,for,shi	FBgn0010051,FBgn0000721,FBgn0003392
Direct GO Biological Processes	GO:0006360	transcription by RNA polymerase I	15	2	0.097	0.9076	-0.14	0.669626	0.174168	1	0.741552	1	Tfb1,CG5815	FBgn0033929,FBgn0027574
Direct GO Biological Processes	GO:0007343	egg activation	15	2	0.097	0.9076	-0.14	0.669626	0.174168	1	0.741552	1	grau,png	FBgn0001133,FBgn0000826
Direct GO Biological Processes	GO:0009411	response to UV	15	2	0.097	0.9076	-0.14	0.669626	0.174168	1	0.741552	1	Tfb1,p53	FBgn0033929,FBgn0039044
Direct GO Biological Processes	GO:0045039	protein insertion into mitochondrial inner membrane	15	2	0.097	0.9076	-0.14	0.669626	0.174168	1	0.741552	1	Tom70,CG6878	FBgn0032397,FBgn0036488
Direct GO Biological Processes	GO:0046949	fatty-acyl-CoA biosynthetic process	15	2	0.097	0.9076	-0.14	0.669626	0.174168	1	0.741552	1	CG5568,CG6178	FBgn0035641,FBgn0039156
Direct GO Biological Processes	GO:0048800	antennal morphogenesis	15	2	0.097	0.9076	-0.14	0.669626	0.174168	1	0.741552	1	ck,fry	FBgn0000317,FBgn0016081
Direct GO Biological Processes	GO:0051123	RNA polymerase II preinitiation complex assembly	15	2	0.097	0.9076	-0.14	0.669626	0.174168	1	0.741552	1	Taf2,Taf1	FBgn0011836,FBgn0010355
Direct GO Biological Processes	GO:1902692	regulation of neuroblast proliferation	15	2	0.097	0.9076	-0.14	0.669626	0.174168	1	0.741552	1	N,brm	FBgn0004647,FBgn0000212
Direct GO Biological Processes	GO:2000736	regulation of stem cell differentiation	15	2	0.097	0.9076	-0.14	0.669626	0.174168	1	0.741552	1	smo,dpp	FBgn0003444,FBgn0000490
Direct GO Biological Processes	GO:0007423	sensory organ development	60	8	0.39	0.9076	-0.14	0.672144	0.172538	1	0.742208	1	ed,ck,Cul3,scra,aPKC,temp,N,sd	FBgn0000547,FBgn0000317,FBgn0261268,FBgn0261385,FBgn0261854,FBgn0027296,FBgn0004647,FBgn0003345
Direct GO Biological Processes	GO:1905515	non-motile cilium assembly	38	5	0.244	0.8957	-0.159	0.674764	0.170848	1	0.744773	1	TMEM216,Klp10A,CG14017,Cep135,asl	FBgn0037614,FBgn0030268,FBgn0031721,FBgn0036480,FBgn0261004
Direct GO Biological Processes	GO:0035249	synaptic transmission, glutamatergic	23	3	0.146	0.8879	-0.172	0.677696	0.168965	1	0.74702	1	unc-13,GluRIIA,GluRIIB	FBgn0025726,FBgn0004620,FBgn0020429
Direct GO Biological Processes	GO:0042331	phototaxis	23	3	0.146	0.8879	-0.172	0.677696	0.168965	1	0.74702	1	slgA,ATP6AP2,cdm	FBgn0003423,FBgn0037671,FBgn0261532
Direct GO Biological Processes	GO:0042761	very long-chain fatty acid biosynthetic process	23	3	0.146	0.8879	-0.172	0.677696	0.168965	1	0.74702	1	Sc2,Baldspot,CG31523	FBgn0035471,FBgn0260960,FBgn0051523
Direct GO Biological Processes	GO:0001708	cell fate specification	31	4	0.195	0.8783	-0.187	0.687535	0.162705	1	0.757197	1	bi,dlg1,Apc2,scrib	FBgn0000179,FBgn0001624,FBgn0026598,FBgn0263289
Direct GO Biological Processes	GO:0050832	defense response to fungus	31	4	0.195	0.8783	-0.187	0.687535	0.162705	1	0.757197	1	Charon,GNBP1,spz,Spn27A	FBgn0031317,FBgn0040323,FBgn0003495,FBgn0028990
Direct GO Biological Processes	GO:0031146	SCF-dependent proteasomal ubiquitin-dependent protein catabolic process	61	8	0.39	0.8927	-0.164	0.690624	0.160758	1	0.760264	1	Kdm2,CG2247,Fbw5,CG31633,Cul2,Ppa,ago,CG4911	FBgn0037659,FBgn0030320,FBgn0031773,FBgn0051633,FBgn0032956,FBgn0020257,FBgn0041171,FBgn0035959
Direct GO Biological Processes	GO:0006744	ubiquinone biosynthetic process	16	2	0.097	0.8509	-0.233	0.704647	0.152029	1	0.774337	1	Coq8,heix	FBgn0052649,FBgn0028375
Direct GO Biological Processes	GO:0015711	organic anion transport	16	2	0.097	0.8509	-0.233	0.704647	0.152029	1	0.774337	1	Oatp30B,l(2)03659	FBgn0032123,FBgn0010549
Direct GO Biological Processes	GO:0015914	phospholipid transport	16	2	0.097	0.8509	-0.233	0.704647	0.152029	1	0.774337	1	CG31729,ATP8A	FBgn0051729,FBgn0259221
Direct GO Biological Processes	GO:0032968	positive regulation of transcription elongation by RNA polymerase II	16	2	0.097	0.8509	-0.233	0.704647	0.152029	1	0.774337	1	fs(1)h,Cdk12	FBgn0004656,FBgn0037093
Direct GO Biological Processes	GO:0006270	DNA replication initiation	24	3	0.146	0.8509	-0.233	0.706237	0.15105	1	0.775744	1	Mcm10,Orc1,Cdc6	FBgn0032929,FBgn0286788,FBgn0035918
Direct GO Biological Processes	GO:0030182	neuron differentiation	47	6	0.292	0.869	-0.203	0.707301	0.150396	1	0.776571	1	D,unk,nerfin-1,Wnt5,dac,Egfr	FBgn0000411,FBgn0004395,FBgn0028999,FBgn0010194,FBgn0005677,FBgn0003731
Direct GO Biological Processes	GO:0006364	rRNA processing	62	8	0.39	0.8783	-0.187	0.708432	0.149702	1	0.777472	1	drosha,CG3735,Mat89Ba,Rrp5,CG32344,CG11417,CG5800,CG13097	FBgn0026722,FBgn0034933,FBgn0261286,FBgn0039182,FBgn0052344,FBgn0024364,FBgn0030855,FBgn0032051
Direct GO Biological Processes	GO:0006413	translational initiation	48	6	0.292	0.8509	-0.233	0.726818	0.138574	1	0.787282	1	eIF3b,pix,eIF2A,eIF5B,NAT1,eIF3f2	FBgn0034237,FBgn0086706,FBgn0037135,FBgn0026259,FBgn0010488,FBgn0033069
Direct GO Biological Processes	GO:0090090	negative regulation of canonical Wnt signaling pathway	48	6	0.292	0.8509	-0.233	0.726818	0.138574	1	0.787282	1	lic,Notum,Apc2,Axn,nej,Sulf1	FBgn0261524,FBgn0044028,FBgn0026598,FBgn0026597,FBgn0261617,FBgn0040271
Direct GO Biological Processes	GO:0032981	mitochondrial respiratory chain complex I assembly	25	3	0.146	0.8168	-0.292	0.732797	0.135016	1	0.793414	1	Nubpl,ECSIT,l(2)37Bb	FBgn0032986,FBgn0028436,FBgn0002021
Direct GO Biological Processes	GO:0007031	peroxisome organization	17	2	0.097	0.8008	-0.32	0.736514	0.132819	1	0.796748	1	Pex16,Pex3	FBgn0037019,FBgn0036484
Direct GO Biological Processes	GO:0035186	syncytial blastoderm mitotic cell cycle	17	2	0.097	0.8008	-0.32	0.736514	0.132819	1	0.796748	1	CycB,shi	FBgn0000405,FBgn0003392
Direct GO Biological Processes	GO:0042048	olfactory behavior	49	6	0.292	0.8335	-0.263	0.745403	0.127609	1	0.806016	1	Pka-C1,Dyrk2,Calr,scrib,dlt,Or22a	FBgn0000273,FBgn0016930,FBgn0005585,FBgn0263289,FBgn0024510,FBgn0026398
Direct GO Biological Processes	GO:0007189	adenylate cyclase-activating G protein-coupled receptor signaling pathway	34	4	0.195	0.8008	-0.32	0.756737	0.121055	1	0.812813	1	Ac3,Pka-C2,Ac13E,Pka-C1	FBgn0023416,FBgn0000274,FBgn0022710,FBgn0000273
Direct GO Biological Processes	GO:0006368	transcription elongation by RNA polymerase II	26	3	0.146	0.7854	-0.349	0.757424	0.120661	1	0.812813	1	Spt6,Eaf,polybromo	FBgn0028982,FBgn0033166,FBgn0039227
Direct GO Biological Processes	GO:0007143	female meiotic nuclear division	42	5	0.244	0.8104	-0.303	0.75915	0.119672	1	0.812813	1	grau,gwl,mei-38,mei-9,mei-S332	FBgn0001133,FBgn0260399,FBgn0260986,FBgn0002707,FBgn0002715
Direct GO Biological Processes	GO:0007527	adult somatic muscle development	18	2	0.097	0.7563	-0.403	0.765397	0.116113	1	0.816336	1	CG8578,coro	FBgn0030699,FBgn0265935
Direct GO Biological Processes	GO:0007628	adult walking behavior	18	2	0.097	0.7563	-0.403	0.765397	0.116113	1	0.816336	1	CASK,ebo	FBgn0013759,FBgn0266572
Direct GO Biological Processes	GO:0032509	endosome transport via multivesicular body sorting pathway	18	2	0.097	0.7563	-0.403	0.765397	0.116113	1	0.816336	1	Hrs,Vps60	FBgn0031450,FBgn0036740
Direct GO Biological Processes	GO:0045494	photoreceptor cell maintenance	18	2	0.097	0.7563	-0.403	0.765397	0.116113	1	0.816336	1	crb,sws	FBgn0259685,FBgn0003656
Direct GO Biological Processes	GO:0006909	phagocytosis	35	4	0.195	0.7779	-0.362	0.776983	0.109589	1	0.82834	1	Zir,Itgbn,mv,gb	FBgn0031216,FBgn0010395,FBgn0288310,FBgn0039487
Direct GO Biological Processes	GO:0009653	anatomical structure morphogenesis	27	3	0.146	0.7563	-0.403	0.780183	0.107804	1	0.831397	1	Mad,Med,tyn	FBgn0011648,FBgn0288966,FBgn0284435
Direct GO Biological Processes	GO:0035082	axoneme assembly	19	2	0.097	0.7165	-0.481	0.791485	0.101557	1	0.841748	1	shot,CG10068	FBgn0013733,FBgn0037473
Direct GO Biological Processes	GO:0050808	synapse organization	60	7	0.341	0.7942	-0.332	0.79783	0.0980895	1	0.843372	1	nonC,Upf2,Nrg,Ten-m,ATP6AP2,Liprin-alpha,Appl	FBgn0263968,FBgn0029992,FBgn0264975,FBgn0004449,FBgn0037671,FBgn0046704,FBgn0000108
Direct GO Biological Processes	GO:0006406	mRNA export from nucleus	28	3	0.146	0.7293	-0.455	0.801149	0.0962866	1	0.845808	1	Mgtor,tho2,CG18259	FBgn0013756,FBgn0031390,FBgn0030956
Direct GO Biological Processes	GO:0007288	sperm axoneme assembly	28	3	0.146	0.7293	-0.455	0.801149	0.0962866	1	0.845808	1	ana1,Cep135,asl	FBgn0262167,FBgn0036480,FBgn0261004
Direct GO Biological Processes	GO:0009952	anterior/posterior pattern specification	28	3	0.146	0.7293	-0.455	0.801149	0.0962866	1	0.845808	1	lost,retn,cni	FBgn0263594,FBgn0004795,FBgn0000339
Direct GO Biological Processes	GO:0008049	male courtship behavior	84	10	0.487	0.8104	-0.303	0.807928	0.0926276	1	0.852604	1	egh,mGluR,Nrg,retn,dlg1,fne,Gr59f,CASK,gb,CaMKII	FBgn0001404,FBgn0019985,FBgn0264975,FBgn0004795,FBgn0001624,FBgn0086675,FBgn0041234,FBgn0013759,FBgn0039487,FBgn0264607
Direct GO Biological Processes	GO:0006814	sodium ion transport	61	7	0.341	0.7811	-0.356	0.811727	0.0905898	1	0.856252	1	para,nrv1,SLC5A11,CG1090,rpk,CG31262,CG32669	FBgn0285944,FBgn0015776,FBgn0031998,FBgn0037238,FBgn0022981,FBgn0051262,FBgn0052669
Direct GO Biological Processes	GO:0006520	amino acid metabolic process	20	2	0.097	0.6807	-0.555	0.814976	0.0888554	1	0.857147	1	r,Hdc	FBgn0003189,FBgn0005619
Direct GO Biological Processes	GO:0014019	neuroblast development	20	2	0.097	0.6807	-0.555	0.814976	0.0888554	1	0.857147	1	N,D	FBgn0004647,FBgn0000411
Direct GO Biological Processes	GO:0019367	fatty acid elongation, saturated fatty acid	20	2	0.097	0.6807	-0.555	0.814976	0.0888554	1	0.857147	1	Baldspot,CG31523	FBgn0260960,FBgn0051523
Direct GO Biological Processes	GO:0034625	fatty acid elongation, monounsaturated fatty acid	20	2	0.097	0.6807	-0.555	0.814976	0.0888554	1	0.857147	1	Baldspot,CG31523	FBgn0260960,FBgn0051523
Direct GO Biological Processes	GO:0034626	fatty acid elongation, polyunsaturated fatty acid	20	2	0.097	0.6807	-0.555	0.814976	0.0888554	1	0.857147	1	Baldspot,CG31523	FBgn0260960,FBgn0051523
Direct GO Biological Processes	GO:0043052	thermotaxis	20	2	0.097	0.6807	-0.555	0.814976	0.0888554	1	0.857147	1	Trpm,Hdc	FBgn0265194,FBgn0005619
Direct GO Biological Processes	GO:0045454	cell redox homeostasis	20	2	0.097	0.6807	-0.555	0.814976	0.0888554	1	0.857147	1	SelT,Prx4	FBgn0031670,FBgn0040308
Direct GO Biological Processes	GO:0007140	male meiotic nuclear division	29	3	0.146	0.7042	-0.506	0.82041	0.0859692	1	0.861999	1	mei-S332,mael,eff	FBgn0002715,FBgn0016034,FBgn0011217
Direct GO Biological Processes	GO:0030317	flagellated sperm motility	29	3	0.146	0.7042	-0.506	0.82041	0.0859692	1	0.861999	1	asun,ana1,Dnaaf5	FBgn0020407,FBgn0262167,FBgn0288976
Direct GO Biological Processes	GO:0007018	microtubule-based movement	70	8	0.39	0.7779	-0.362	0.82614	0.0829464	1	0.861999	1	ncd,Klp54D,CG31275,Klp10A,Arp10,halo,cos,Klp61F	FBgn0002924,FBgn0263076,FBgn0063261,FBgn0030268,FBgn0031050,FBgn0001174,FBgn0000352,FBgn0004378
Direct GO Biological Processes	GO:0016226	iron-sulfur cluster assembly	21	2	0.097	0.6483	-0.625	0.836068	0.0777583	1	0.871631	1	Grx5,Nubpl	FBgn0030584,FBgn0032986
Direct GO Biological Processes	GO:0045861	negative regulation of proteolysis	21	2	0.097	0.6483	-0.625	0.836068	0.0777583	1	0.871631	1	Spn27A,Spn88Ea	FBgn0028990,FBgn0028984
Direct GO Biological Processes	GO:0007157	heterophilic cell-cell adhesion via plasma membrane cell adhesion molecules	30	3	0.146	0.6807	-0.555	0.838056	0.076727	1	0.873339	1	Nrt,mys,Itgbn	FBgn0004108,FBgn0004657,FBgn0010395
Direct GO Biological Processes	GO:0003341	cilium movement	22	2	0.097	0.6188	-0.692	0.85496	0.0680541	1	0.88652	1	CG9313,Dnaaf5	FBgn0034566,FBgn0288976
Direct GO Biological Processes	GO:0006749	glutathione metabolic process	41	4	0.195	0.6641	-0.591	0.871711	0.0596274	1	0.901126	1	CG4752,gfzf,GstT3,GstE8	FBgn0034733,FBgn0250732,FBgn0031117,FBgn0063492
Direct GO Biological Processes	GO:0007623	circadian rhythm	67	7	0.341	0.7112	-0.492	0.880067	0.0554841	1	0.90766	1	Ac3,Ube3a,cyc,InR,mnb,CG16820,B4	FBgn0023416,FBgn0061469,FBgn0023094,FBgn0283499,FBgn0259168,FBgn0032495,FBgn0023407
Direct GO Biological Processes	GO:0008033	tRNA processing	33	3	0.146	0.6188	-0.692	0.882267	0.0543999	1	0.909179	1	Tsen54,Tsen15,Tsen34	FBgn0036266,FBgn0050343,FBgn0053260
Direct GO Biological Processes	GO:0050767	regulation of neurogenesis	33	3	0.146	0.6188	-0.692	0.882267	0.0543999	1	0.909179	1	N,aurA,unk	FBgn0004647,FBgn0000147,FBgn0004395
Direct GO Biological Processes	GO:0007017	microtubule-based process	24	2	0.097	0.5673	-0.818	0.886898	0.0521265	1	0.913574	1	shot,Lk6	FBgn0013733,FBgn0017581
Direct GO Biological Processes	GO:0008345	larval locomotory behavior	34	3	0.146	0.6006	-0.736	0.894415	0.0484608	1	0.918291	1	Sh,sbb,for	FBgn0003380,FBgn0285917,FBgn0000721
Direct GO Biological Processes	GO:0007186	G protein-coupled receptor signaling pathway	158	18	0.877	0.7755	-0.367	0.905193	0.043259	1	0.928974	1	moody,CG9304,Remo,CG4313,mthl10,cta,Gbeta5,mth,mthl1,Mip,Cirl,SIFaR,Galphao,mGluR,Dh44-R2,fz,mthl3,CG30054	FBgn0025631,FBgn0034674,FBgn0030466,FBgn0025632,FBgn0035132,FBgn0000384,FBgn0030011,FBgn0023000,FBgn0030766,FBgn0036713,FBgn0033313,FBgn0038880,FBgn0001122,FBgn0019985,FBgn0033744,FBgn0001085,FBgn0028956,FBgn0050054
Direct GO Biological Processes	GO:0006261	DNA-templated DNA replication	26	2	0.097	0.5236	-0.933	0.912204	0.0399082	1	0.932724	1	Chrac-16,PolG1	FBgn0043001,FBgn0004406
Direct GO Biological Processes	GO:0009190	cyclic nucleotide biosynthetic process	26	2	0.097	0.5236	-0.933	0.912204	0.0399082	1	0.932724	1	Ac13E,Ac3	FBgn0022710,FBgn0023416
Direct GO Biological Processes	GO:0042752	regulation of circadian rhythm	26	2	0.097	0.5236	-0.933	0.912204	0.0399082	1	0.932724	1	SecCl,Srrm1	FBgn0036727,FBgn0036340
Direct GO Biological Processes	GO:0051603	proteolysis involved in protein catabolic process	38	3	0.146	0.5374	-0.896	0.932488	0.0303568	1	0.949694	1	CtsB,CtsF,ClpX	FBgn0030521,FBgn0260462,FBgn0038745
Direct GO Biological Processes	GO:0050830	defense response to Gram-positive bacterium	50	4	0.195	0.5446	-0.877	0.948503	0.0229612	1	0.963534	1	GNBP1,Tl,spz,Gprk2	FBgn0040323,FBgn0262473,FBgn0003495,FBgn0261988
Direct GO Biological Processes	GO:0007635	chemosensory behavior	31	2	0.097	0.4392	-1.187	0.954155	0.020381	1	0.968096	1	Gr59f,gb	FBgn0041234,FBgn0039487
Direct GO Biological Processes	GO:0007520	myoblast fusion	32	2	0.097	0.4254	-1.233	0.95984	0.0178013	1	0.971891	1	mib2,dock	FBgn0086442,FBgn0010583
Direct GO Biological Processes	GO:0006952	defense response	33	2	0.097	0.4125	-1.278	0.964844	0.0155428	1	0.975773	1	Dredd,Stat92E	FBgn0020381,FBgn0016917
Direct GO Biological Processes	GO:0016042	lipid catabolic process	45	3	0.146	0.4538	-1.14	0.970274	0.0131057	1	0.980075	1	bmm,CG5966,GLaz	FBgn0036449,FBgn0029831,FBgn0033799
Direct GO Biological Processes	GO:0045087	innate immune response	147	13	0.634	0.602	-0.732	0.98786	0.0053047	1	0.99663	1	Herc4,MP1,Dredd,ECSIT,Rala,snk,Traf6,Pli,Pvr,Tl,Sting,spz,CG30283	FBgn0035207,FBgn0027930,FBgn0020381,FBgn0028436,FBgn0015286,FBgn0003450,FBgn0265464,FBgn0025574,FBgn0032006,FBgn0262473,FBgn0033453,FBgn0003495,FBgn0260477
Direct GO Biological Processes	GO:0006955	immune response	64	4	0.195	0.4254	-1.233	0.989217	0.00470837	1	0.997332	1	Rel,Dredd,Tak1,GNBP1	FBgn0014018,FBgn0020381,FBgn0026323,FBgn0040323
Direct GO Biological Processes	GO:0000398	mRNA splicing, via spliceosome	217	21	1.023	0.6587	-0.602	0.989353	0.00464869	1	0.997332	1	CG1622,lost,Spf45,CG4887,Rm62,snRNA:U1:82Eb,Prp40,Veneno,CG44249,tra2,Pnn,Sf3b3,Hsc70-4,Ythdc1,obe,CG4119,Srrm1,Rox8,REG,Brr2,ytr	FBgn0030468,FBgn0263594,FBgn0086683,FBgn0031318,FBgn0003261,FBgn0004183,FBgn0031492,FBgn0037583,FBgn0265184,FBgn0003742,FBgn0037737,FBgn0035162,FBgn0266599,FBgn0027616,FBgn0038344,FBgn0028474,FBgn0036340,FBgn0005649,FBgn0029133,FBgn0263599,FBgn0021895
Direct GO Biological Processes	GO:0007608	sensory perception of smell	115	9	0.439	0.5327	-0.909	0.991408	0.00374754	1	0.999001	1	Or43b,Or71a,SKIP,mys,sws,geko,eag,Or22a,Dyrk2	FBgn0026393,FBgn0036474,FBgn0051163,FBgn0004657,FBgn0003656,FBgn0020300,FBgn0000535,FBgn0026398,FBgn0016930
Direct GO Biological Processes	GO:0035725	sodium ion transmembrane transport	61	3	0.146	0.3348	-1.579	0.995994	0.00174344	1	1	1	CG4476,rpk,para	FBgn0035969,FBgn0022981,FBgn0285944
Direct GO Biological Processes	GO:0006120	mitochondrial electron transport, NADH to ubiquinone	49	2	0.097	0.2778	-1.848	0.996119	0.00168882	1	1	1	ND-51L1,ND-ACP	FBgn0034251,FBgn0011361
Direct GO Biological Processes	GO:0050911	detection of chemical stimulus involved in sensory perception of smell	75	4	0.195	0.363	-1.462	0.997109	0.00125748	1	1	1	Or22a,Or43b,CG42260,Or71a	FBgn0026398,FBgn0026393,FBgn0259145,FBgn0036474
Direct GO Biological Processes	GO:0035195	miRNA-mediated post-transcriptional gene silencing	157	12	0.585	0.5203	-0.943	0.997656	0.00101905	1	1	1	gw,nonC,lncRNA:CR43314,Upf2,lncRNA:CR43857,Ge-1,lncRNA:CR44504,AGO1,asRNA:CR46194,DCP2,Atx2,pasha	FBgn0051992,FBgn0263968,FBgn0263019,FBgn0029992,FBgn0264439,FBgn0283682,FBgn0265697,FBgn0262739,FBgn0267913,FBgn0036534,FBgn0041188,FBgn0039861
Direct GO Biological Processes	GO:0050909	sensory perception of taste	68	3	0.146	0.3003	-1.736	0.998399	0.000695709	1	1	1	Sh,Gr59f,Itpr	FBgn0003380,FBgn0041234,FBgn0010051
Direct GO Biological Processes	GO:0007218	neuropeptide signaling pathway	58	2	0.097	0.2347	-2.091	0.998924	0.000467448	1	1	1	Mip,SIFaR	FBgn0036713,FBgn0038880
Direct GO Biological Processes	GO:0060271	cilium assembly	85	4	0.195	0.3203	-1.643	0.999168	0.000361283	1	1	1	CG34457,CG42699,TMEM216,ana1	FBgn0085486,FBgn0261610,FBgn0037614,FBgn0262167
Direct GO Biological Processes	GO:0034220	monoatomic ion transmembrane transport	99	5	0.244	0.3438	-1.54	0.99939	0.000265026	1	1	1	CG1662,Piezo,Gr59f,SecCl,nAChRalpha4	FBgn0030481,FBgn0264953,FBgn0041234,FBgn0036727,FBgn0266347
Direct GO Biological Processes	GO:0006508	proteolysis	496	48	2.339	0.6587	-0.602	0.999711	0.000125548	1	1	1	CG32473,CG11771,CG40470,Strica,svr,Ulp1,Lon,ea,sol,S2P,Dredd,CG11034,Psn,CG4572,Fur1,S-Lap5,PIG-K,Nepl4,MP1,CG4467,SP1029,ste24a,CG1440,Acer,CtsF,CG4408,CG32147,CG30283,pira,und,CG10098,CG5715,Nepl3,CG3502,CtsB,kuz,snk,tld,CG33226,Ance-2,CG9953,CalpC,CG8773,CG3744,CG40160,CG2493,Tasp1,goe	FBgn0052473,FBgn0039252,FBgn0058470,FBgn0033051,FBgn0004648,FBgn0027603,FBgn0036892,FBgn0000533,FBgn0003464,FBgn0033656,FBgn0020381,FBgn0031741,FBgn0284421,FBgn0038738,FBgn0004509,FBgn0033860,FBgn0023545,FBgn0031805,FBgn0027930,FBgn0039064,FBgn0263236,FBgn0034176,FBgn0030038,FBgn0016122,FBgn0260462,FBgn0039073,FBgn0047178,FBgn0260477,FBgn0030420,FBgn0283478,FBgn0037472,FBgn0039180,FBgn0031678,FBgn0046253,FBgn0030521,FBgn0259984,FBgn0003450,FBgn0003719,FBgn0069056,FBgn0032535,FBgn0035726,FBgn0260450,FBgn0038135,FBgn0039240,FBgn0058160,FBgn0032864,FBgn0263602,FBgn0027528
Direct GO Biological Processes	GO:0006396	RNA processing	136	7	0.341	0.3504	-1.513	0.999893	4.6351e-05	1	1	1	Uhg3,asRNA:CR31144,su(w[a]),CG7246,drosha,Rrp5,snoRNA:U3:54Aa	FBgn0259936,FBgn0051144,FBgn0003638,FBgn0030081,FBgn0026722,FBgn0039182,FBgn0065048
Direct GO Biological Processes	GO:0040003	chitin-based cuticle development	169	10	0.487	0.4028	-1.312	0.999903	4.22887e-05	1	1	1	wol,Idgf3,stw,EcR,Idgf6,Cpr73D,Idgf4,Cpr78Cb,Cpr60D,Sec24CD	FBgn0261020,FBgn0020414,FBgn0286203,FBgn0000546,FBgn0013763,FBgn0036680,FBgn0026415,FBgn0037068,FBgn0050163,FBgn0262126
Direct GO Biological Processes	GO:0006334	nucleosome assembly	98	3	0.146	0.2084	-2.263	0.999974	1.14084e-05	1	1	1	Nap1,enok,CG5815	FBgn0015268,FBgn0034975,FBgn0027574
Direct GO Biological Processes	GO:0032543	mitochondrial translation	107	3	0.146	0.1909	-2.389	0.999993	3.193e-06	1	1	1	mRpS29,mRpL39,mIF2	FBgn0034727,FBgn0036462,FBgn0039588
Direct GO Biological Processes	GO:0019953	sexual reproduction	239	8	0.39	0.2278	-2.134	1	4.86602e-10	1	1	1	NUCB1,CG8420,scpr-C,CG17271,Sry-delta,CG3662,RNaseX25,scyl	FBgn0052190,FBgn0037664,FBgn0037879,FBgn0038829,FBgn0003512,FBgn0031285,FBgn0010406,FBgn0041094
Direct GO Biological Processes	GO:0008150	biological_process	1729	85	4.142	0.3346	-1.579	1	0	1	1	1	CG33947,CG1172,l(1)G0469,CG5913,CG2991,CG30432,Tsp42Ee,lncRNA:CR33963,CG1143,CG42806,CG13252,CG2519,CG8260,CG15514,CG17260,CG31517,CG2269,CG34216,CG16711,lncRNA:CR32027,CG10584,CG9801,CG14218,Slip1,CG18304,CG32017,CG7222,CG34250,ImpL1,CG7632,CG43800,Glg1,CG43867,Mst85C,CG12237,l(2)05714,l(2)SH0834,CG31897,Kpc2,CG34232,CG10171,CG43725,CG14561,CG14053,CG8301,AnxB10,Kebab,CG5439,CG31909,CG13869,CG17162,CG7739,CG43938,CG7139,CG3342,CG7785,CG32512,c11.1,CG31688,CG33284,Reg-5,CG42240,CG5151,lncRNA:CR43961,CG9795,l(1)G0289,Ice2,uncNacbeta,CG30096,Tsp39D,l(3)80Fg,CG13921,CG33655,CG5262,lncRNA:CR44214,CG1103,CG1637,CG13605,oaf,CG30357,CG1344,gdl,CG8001,lncRNA:CR30055,CG32425	FBgn0083068,FBgn0264712,FBgn0040153,FBgn0039385,FBgn0031474,FBgn0050432,FBgn0029506,FBgn0053963,FBgn0035359,FBgn0261975,FBgn0037016,FBgn0037336,FBgn0030684,FBgn0039712,FBgn0031498,FBgn0047199,FBgn0033484,FBgn0085245,FBgn0036032,FBgn0052027,FBgn0037045,FBgn0037623,FBgn0031031,FBgn0024728,FBgn0031869,FBgn0052017,FBgn0033551,FBgn0085279,FBgn0001256,FBgn0037071,FBgn0264344,FBgn0264561,FBgn0264449,FBgn0028708,FBgn0031048,FBgn0010607,FBgn0267365,FBgn0051897,FBgn0028372,FBgn0085261,FBgn0036353,FBgn0263971,FBgn0037149,FBgn0029603,FBgn0037717,FBgn0000084,FBgn0028952,FBgn0032476,FBgn0051909,FBgn0034486,FBgn0039944,FBgn0036509,FBgn0264566,FBgn0027532,FBgn0029874,FBgn0038564,FBgn0052512,FBgn0040236,FBgn0263355,FBgn0053284,FBgn0015801,FBgn0250869,FBgn0036576,FBgn0264676,FBgn0037234,FBgn0028331,FBgn0038860,FBgn0031264,FBgn0050096,FBgn0032943,FBgn0287183,FBgn0035267,FBgn0250824,FBgn0036988,FBgn0265145,FBgn0037235,FBgn0030245,FBgn0039150,FBgn0011818,FBgn0050357,FBgn0027507,FBgn0001099,FBgn0035268,FBgn0050055,FBgn0052425
Direct GO Biological Processes	GO:0006412	translation	557	19	0.926	0.2322	-2.107	1	0	1	1	1	RpS30,RpL11,CG31156,RpL29,RpL32,RpS24,RpL6,RpL36,RpL39,RpS15Aa,RpL22,RpL19,RpL41,RpS21,pix,RpL38,RpL36A,RpS20,RpS13	FBgn0038834,FBgn0013325,FBgn0051156,FBgn0016726,FBgn0002626,FBgn0261596,FBgn0039857,FBgn0002579,FBgn0023170,FBgn0010198,FBgn0015288,FBgn0285950,FBgn0066084,FBgn0015521,FBgn0086706,FBgn0040007,FBgn0031980,FBgn0019936,FBgn0010265

### Sheet: WTA32vsWT18_Dn
Gene Set Category	Gene Set ID	Gene Set Name	Gene Set Size	Count Overlap Gene	Percentage Genes in Gene Set	Fold Enrichment	log2 fold	P value	P value calc log_10	Bonferroni	Benjamini & Hochberg	Benjamini & Yekutieli	Overlapping Gene Symbols	Overlapping Gene IDs
Direct GO Biological Processes	GO:0006120	mitochondrial electron transport, NADH to ubiquinone	49	29	1.502	4.2811	2.098	1.67435e-13	12.7762	3.93639e-10	3.93639e-10	3.28296e-09	ND-B14.5B,ND-30,ND-MWFE,ND-13A,ND-13B,ND2,ND-51,ND-39,ND3,ND-ASHI,ND-B22,ND-42,ND5,NdufV3,ND-B14,ND-49,ND4,ND-18,ND-B14.7,ND-23,ND4L,ND-15,ND-B12,ND-PDSW,ND6,ND-B17.2,ND-19,NdufA3,ND1	FBgn0031505,FBgn0266582,FBgn0085468,FBgn0031684,FBgn0047038,FBgn0013680,FBgn0031771,FBgn0037001,FBgn0013681,FBgn0029888,FBgn0032511,FBgn0019957,FBgn0013684,FBgn0030292,FBgn0033570,FBgn0039909,FBgn0262952,FBgn0031021,FBgn0034576,FBgn0017567,FBgn0013683,FBgn0031228,FBgn0034645,FBgn0021967,FBgn0013685,FBgn0031436,FBgn0035046,FBgn0040931,FBgn0013679
Direct GO Biological Processes	GO:0000398	mRNA splicing, via spliceosome	217	70	3.625	2.3334	1.222	2.13983e-12	11.6696	5.03073e-09	2.51537e-09	2.09782e-08	lark,CG9667,snRNP-U1-C,hoip,SmF,CG9344,Imp,Phf5a,Dhx15,ldbr,CG7483,LSm3,SmD1,fand,qkr58E-1,Tango4,snRNP-U1-70K,Sf3a2,RnpS1,CG13625,U2A,Sf3b5,CG11808,Cypl,U2af50,SmE,Smn,CG17187,PQBP1,nito,c12.1,CG8435,CG7974,SNRPG,SmB,U4-U6-60K,CG31368,CG6066,Cdc2rk,SF2,CG7747,Mfap1,CG4291,LSm7,CG14641,CG5641,BCAS2,CG12343,Spf30,cyp33,ecd,Cwc25,CG10333,CG6610,CG2931,Cbp20,CG4849,CG7741,Prp19,Sf3b2,CG10466,Cdc27,noi,Smu1,Slu7,SmD3,CG15084,snf,Dim1,CG17266	FBgn0011640,FBgn0037550,FBgn0261792,FBgn0286786,FBgn0000426,FBgn0034564,FBgn0285926,FBgn0031822,FBgn0033160,FBgn0035838,FBgn0037573,FBgn0051184,FBgn0261933,FBgn0033859,FBgn0022986,FBgn0030365,FBgn0016978,FBgn0036314,FBgn0037707,FBgn0039210,FBgn0033210,FBgn0040534,FBgn0034000,FBgn0035141,FBgn0005411,FBgn0261790,FBgn0036641,FBgn0037882,FBgn0039270,FBgn0027548,FBgn0040235,FBgn0034084,FBgn0035254,FBgn0261791,FBgn0262601,FBgn0036733,FBgn0051368,FBgn0039488,FBgn0013435,FBgn0283477,FBgn0034109,FBgn0035294,FBgn0031287,FBgn0261068,FBgn0037220,FBgn0038046,FBgn0039558,FBgn0033556,FBgn0039977,FBgn0028382,FBgn0000543,FBgn0031452,FBgn0032690,FBgn0035675,FBgn0037342,FBgn0022943,FBgn0039566,FBgn0033615,FBgn0261119,FBgn0031493,FBgn0032822,FBgn0012058,FBgn0014366,FBgn0038666,FBgn0039626,FBgn0023167,FBgn0034402,FBgn0003449,FBgn0031601,FBgn0033089
Direct GO Biological Processes	GO:0032543	mitochondrial translation	107	43	2.227	2.9069	1.539	1.34153e-11	10.8724	3.15394e-08	1.05131e-08	8.76797e-08	mRpL37,mRpS14,mRpL22,bonsai,mRpS31,mRpL11,mRpS21,mRpS2,mRpL43,IleRS-m,mRpS33,Slimp,mRpL28,mRpL46,mRpS34,mRpL35,mRpL27,mRpL13,mRpL23,mRpS26,mRpL45,mRpS18A,mRpL52,mRpS35,mRpL21,mRpS24,mRpL34,mRpL38,CG4679,LeuRS-m,mRpL15,mRpL44,mRpS18C,lrRNA,mRpS25,mRpL41,mRpL2,mRpL47,mRpL12,srRNA,mRpL3,mRpL54,mRpL20	FBgn0261380,FBgn0044030,FBgn0030786,FBgn0026261,FBgn0036557,FBgn0038234,FBgn0044511,FBgn0031639,FBgn0034893,FBgn0036569,FBgn0038426,FBgn0051133,FBgn0031660,FBgn0035272,FBgn0285951,FBgn0038923,FBgn0053002,FBgn0032720,FBgn0035335,FBgn0036774,FBgn0263863,FBgn0051450,FBgn0033208,FBgn0035374,FBgn0036853,FBgn0039159,FBgn0083983,FBgn0030552,FBgn0033816,FBgn0027085,FBgn0036990,FBgn0037330,FBgn0039765,FBgn0013686,FBgn0030572,FBgn0034001,FBgn0036135,FBgn0014023,FBgn0011787,FBgn0013688,FBgn0030686,FBgn0034579,FBgn0036335
Direct GO Biological Processes	GO:0043161	proteasome-mediated ubiquitin-dependent protein catabolic process	127	47	2.434	2.677	1.421	4.71447e-11	10.3266	1.10837e-07	2.77093e-08	2.31096e-07	Trim9,CG9945,Prosbeta2,DCAF12,Prosbeta5,dx,Prosbeta4,Fem-1,Rpn12,Prosalpha2,Prosbeta1,Pat1,Rpn3,Sou,Prosbeta6,Rpn7,l(2)dtl,CG12795,Pomp,CG11275,Rpn1,Rpn9,Sem1,morgue,p47,Usp5,Rpn10,Rpt5,Kaz,CG8892,Prosalpha7,CG12010,Prosbeta2R2,Rpt2,CG40045,Rpn11,Prosalpha6,TER94,Uch-L5,Prosbeta7,Rpn2,Usp14,Fsn,Ufd1,dgrn,Plap,Rpt4	FBgn0051721,FBgn0034527,FBgn0023174,FBgn0037980,FBgn0029134,FBgn0000524,FBgn0032596,FBgn0034542,FBgn0028693,FBgn0086134,FBgn0010590,FBgn0029878,FBgn0261396,FBgn0034573,FBgn0002284,FBgn0028688,FBgn0013548,FBgn0031535,FBgn0032884,FBgn0034706,FBgn0028695,FBgn0028691,FBgn0266666,FBgn0027609,FBgn0033179,FBgn0035402,FBgn0015283,FBgn0028684,FBgn0051357,FBgn0031664,FBgn0023175,FBgn0035443,FBgn0037296,FBgn0015282,FBgn0058045,FBgn0028694,FBgn0250843,FBgn0286784,FBgn0011327,FBgn0250746,FBgn0028692,FBgn0032216,FBgn0043010,FBgn0036136,FBgn0037384,FBgn0024314,FBgn0028685
Direct GO Biological Processes	GO:0045893	positive regulation of DNA-templated transcription	145	46	2.382	2.2948	1.198	2.26967e-08	7.64404	5.336e-05	1.0672e-05	8.90048e-05	CG7239,Hsf,scf,Snr1,chm,Cfp1,Su(var)205,Nup75,TP53INP,dgrn,e(y)2,Bap60,gcm,NC2alpha,Doc3,CG5641,drm,disco,REPTOR-BP,MED16,Doc2,abd-A,e(y)2b,run,da,Rtf1,Doc1,CG7379,CG18766,sob,NC2beta,Nurf-38,Rbfox1,C15,odd,dmpd,Dll,mirr,pnt,bowl,mid,Bap55,MED30,CrebA,CG14252,l(1)sc	FBgn0031740,FBgn0001222,FBgn0025682,FBgn0011715,FBgn0028387,FBgn0030121,FBgn0003607,FBgn0034310,FBgn0035542,FBgn0037384,FBgn0000618,FBgn0025463,FBgn0014179,FBgn0034650,FBgn0035954,FBgn0038046,FBgn0024244,FBgn0000459,FBgn0032202,FBgn0034707,FBgn0035956,FBgn0000014,FBgn0040670,FBgn0003300,FBgn0267821,FBgn0034722,FBgn0028789,FBgn0038546,FBgn0042111,FBgn0004892,FBgn0028926,FBgn0016687,FBgn0052062,FBgn0004863,FBgn0002985,FBgn0033486,FBgn0000157,FBgn0014343,FBgn0003118,FBgn0004893,FBgn0261963,FBgn0025716,FBgn0035149,FBgn0004396,FBgn0039462,FBgn0002561
Direct GO Biological Processes	GO:0045944	positive regulation of transcription by RNA polymerase II	343	85	4.402	1.7926	0.842	3.01265e-08	7.52105	7.08275e-05	1.18046e-05	9.84505e-05	kn,Asciz,Wdr92,grn,da,abd-A,Jra,Hr96,NC2alpha,odd,net,TP53INP,Max,M1BP,prd,MED17,en,Ets97D,Rtf1,bowl,e(y)2,vvl,Fip1,CG8312,NC2beta,MED25,spt4,bigmax,Sox14,l(1)sc,mid,yki,Adf1,akirin,opa,Art4,tup,tin,chn,NSD,oc,eya,Nurf-38,Abd-B,Doc3,dgrn,hth,tsh,HP1c,CG8388,toy,disco,skd,Atf-2,drm,Doc2,Dfd,Su(var)205,pros,so,wda,Hsf,run,chm,Atac3,e(y)2b,Doc1,Scr,gcm,MBD-R2,rgr,pnt,CG15073,ush,pnr,ebd1,ATbp,CrebA,ftz,Etl1,sim,eve,ash2,maf-S,sob	FBgn0001319,FBgn0035407,FBgn0036771,FBgn0001138,FBgn0267821,FBgn0000014,FBgn0001291,FBgn0015240,FBgn0034650,FBgn0002985,FBgn0002931,FBgn0035542,FBgn0017578,FBgn0037621,FBgn0003145,FBgn0038578,FBgn0000577,FBgn0004510,FBgn0034722,FBgn0004893,FBgn0000618,FBgn0086680,FBgn0037255,FBgn0037720,FBgn0028926,FBgn0038760,FBgn0028683,FBgn0039509,FBgn0005612,FBgn0002561,FBgn0261963,FBgn0034970,FBgn0284249,FBgn0082598,FBgn0003002,FBgn0037770,FBgn0003896,FBgn0004110,FBgn0015371,FBgn0039559,FBgn0004102,FBgn0000320,FBgn0016687,FBgn0000015,FBgn0035954,FBgn0037384,FBgn0001235,FBgn0003866,FBgn0039019,FBgn0034062,FBgn0019650,FBgn0000459,FBgn0003415,FBgn0265193,FBgn0024244,FBgn0035956,FBgn0000439,FBgn0003607,FBgn0004595,FBgn0003460,FBgn0039067,FBgn0001222,FBgn0003300,FBgn0028387,FBgn0052343,FBgn0040670,FBgn0028789,FBgn0003339,FBgn0014179,FBgn0038016,FBgn0267792,FBgn0003118,FBgn0034379,FBgn0003963,FBgn0003117,FBgn0035153,FBgn0039946,FBgn0004396,FBgn0001077,FBgn0032157,FBgn0004666,FBgn0000606,FBgn0000139,FBgn0034534,FBgn0004892
Direct GO Biological Processes	GO:0006260	DNA replication	45	20	1.036	3.2149	1.685	5.82129e-07	6.23498	0.00136859	0.000195512	0.00163058	Cdc45,PolD2,Orc2,Mcm3,RfC4,mtSSB,Psf2,PolE2,PolA2,mtDNA-helicase,Mcm7,Prim2,RfC3,RecQ5,RPA2,RPA1,dpa,Mcm5,Orc4,Blm	FBgn0026143,FBgn0027903,FBgn0015270,FBgn0284442,FBgn0260985,FBgn0010438,FBgn0261976,FBgn0035644,FBgn0005696,FBgn0032154,FBgn0020633,FBgn0259676,FBgn0032244,FBgn0027375,FBgn0288834,FBgn0010173,FBgn0015929,FBgn0017577,FBgn0023181,FBgn0002906
Direct GO Biological Processes	GO:0045892	negative regulation of DNA-templated transcription	133	40	2.071	2.1755	1.121	8.81796e-07	6.05463	0.0020731	0.00023201	0.00193497	bowl,CG12384,arx,NO66,pnr,Su(var)205,Hsf,CG6843,run,ph-d,Ssb-c31a,edl,knrl,ush,Su(z)12,alien,DMAP1,Gsc,BigH1,drm,noc,NC2alpha,aop,Bin1,erm,NC2beta,nvy,insv,tin,lncRNA:bxd,sob,E2f2,E(z),C15,pgc,odd,tsh,Tgi,Lint-O,chm	FBgn0004893,FBgn0033624,FBgn0036826,FBgn0266570,FBgn0003117,FBgn0003607,FBgn0001222,FBgn0036827,FBgn0003300,FBgn0004860,FBgn0015299,FBgn0023214,FBgn0001323,FBgn0003963,FBgn0020887,FBgn0013746,FBgn0034537,FBgn0010323,FBgn0038252,FBgn0024244,FBgn0005771,FBgn0034650,FBgn0000097,FBgn0024491,FBgn0031375,FBgn0028926,FBgn0005636,FBgn0031434,FBgn0004110,FBgn0020556,FBgn0004892,FBgn0024371,FBgn0000629,FBgn0004863,FBgn0016053,FBgn0002985,FBgn0003866,FBgn0036373,FBgn0024993,FBgn0028387
Direct GO Biological Processes	GO:0034475	U4 snRNA 3'-end processing	7	7	0.363	7.2336	2.855	9.56007e-07	6.01954	0.00224757	0.00023201	0.00193497	Ski6,Rrp42,Rrp4,Mtr3,Rrp46,Rrp40,Rrp45	FBgn0032487,FBgn0034065,FBgn0034879,FBgn0036916,FBgn0037815,FBgn0260648,FBgn0030789
Direct GO Biological Processes	GO:0006357	regulation of transcription by RNA polymerase II	612	127	6.577	1.5011	0.586	9.86856e-07	6.00575	0.0023201	0.00023201	0.00193497	CG11723,D12,bun,so,chn,oc,CG42741,Ets97D,Asciz,Optix,tna,pont,Snr1,CG45071,sim,pnt,aop,gcm,pdm2,Coop,Bap55,CG2889,Sox14,bigmax,FoxL1,pnr,mirr,Opbp,MED27,Set8,Spps,odd,CG13123,CG16863,az2,MED22,MESR4,CG11695,Dll,Sce,vvl,Dr,CrebA,Ada1-1,grn,CG6654,ash2,slp1,da,TfIIS,Map60,gt,edl,Bap60,Hr96,Atf-2,zfh1,MED4,kn,MED10,Ada1-2,hth,Rbf2,slp2,esc,MESR3,CG1663,Lint-O,MED8,CG9215,MED28,gsb,Ptx1,Doc3,e(y)2,knrl,erm,pros,MED17,Elp3,CG6770,CG10949,eve,CG2712,maf-S,CG9609,E(spl)m5-HLH,MED30,toy,Doc2,Adf1,Six4,Boh1,Zaf1,MED25,mid,Plzf,E2f2,CG7745,peb,hng1,ush,E(spl)m7-HLH,Bro,skd,Doc1,Abd-B,ko,ind,CG14711,tin,Gas41,prd,tsh,en,CG10959,MED16,Gsc,E(spl)m8-HLH,BtbVII,chm,E(z),e(y)2b,opa,ATbp,MBD-R2,C15	FBgn0031391,FBgn0027490,FBgn0259176,FBgn0003460,FBgn0015371,FBgn0004102,FBgn0261705,FBgn0004510,FBgn0035407,FBgn0025360,FBgn0026160,FBgn0040078,FBgn0011715,FBgn0266441,FBgn0004666,FBgn0003118,FBgn0000097,FBgn0014179,FBgn0004394,FBgn0263240,FBgn0025716,FBgn0030206,FBgn0005612,FBgn0039509,FBgn0004895,FBgn0003117,FBgn0014343,FBgn0050443,FBgn0037359,FBgn0011474,FBgn0039169,FBgn0002985,FBgn0032150,FBgn0028931,FBgn0025185,FBgn0040339,FBgn0034240,FBgn0030316,FBgn0000157,FBgn0003330,FBgn0086680,FBgn0000492,FBgn0004396,FBgn0051865,FBgn0001138,FBgn0038301,FBgn0000139,FBgn0003430,FBgn0267821,FBgn0010422,FBgn0010342,FBgn0001150,FBgn0023214,FBgn0025463,FBgn0015240,FBgn0265193,FBgn0004606,FBgn0035754,FBgn0001319,FBgn0036581,FBgn0051866,FBgn0001235,FBgn0038390,FBgn0004567,FBgn0000588,FBgn0032694,FBgn0033449,FBgn0024993,FBgn0034503,FBgn0030659,FBgn0039337,FBgn0001148,FBgn0020912,FBgn0035954,FBgn0000618,FBgn0001323,FBgn0031375,FBgn0004595,FBgn0038578,FBgn0031604,FBgn0032400,FBgn0032858,FBgn0000606,FBgn0024975,FBgn0034534,FBgn0030787,FBgn0002631,FBgn0035149,FBgn0019650,FBgn0035956,FBgn0284249,FBgn0027364,FBgn0053213,FBgn0037921,FBgn0038760,FBgn0261963,FBgn0032401,FBgn0024371,FBgn0033616,FBgn0003053,FBgn0034599,FBgn0003963,FBgn0002633,FBgn0013755,FBgn0003415,FBgn0028789,FBgn0000015,FBgn0020294,FBgn0025776,FBgn0037922,FBgn0004110,FBgn0031873,FBgn0003145,FBgn0003866,FBgn0000577,FBgn0030010,FBgn0034707,FBgn0010323,FBgn0000591,FBgn0263108,FBgn0028387,FBgn0000629,FBgn0040670,FBgn0003002,FBgn0039946,FBgn0038016,FBgn0004863
Direct GO Biological Processes	GO:0006261	DNA-templated DNA replication	26	14	0.725	3.895	1.962	1.6741e-06	5.77622	0.00393581	0.000357801	0.00298407	Prim2,RfC4,Chrac-14,PolE2,Prim1,PolD1,RPA1,CG3430,Orc2,RfC3,mtSSB,Ctf4,PolA2,PolE4	FBgn0259676,FBgn0260985,FBgn0043002,FBgn0035644,FBgn0011762,FBgn0263600,FBgn0010173,FBgn0031875,FBgn0015270,FBgn0032244,FBgn0010438,FBgn0033890,FBgn0005696,FBgn0034726
Direct GO Biological Processes	GO:0006400	tRNA modification	17	11	0.57	4.6805	2.227	1.89978e-06	5.7213	0.00446639	0.000372199	0.00310415	CG6550,CG9752,CG15014,CG3434,wuho,CG11109,Elp3,CG6345,Adat1,CG18528,THG	FBgn0034214,FBgn0034614,FBgn0035532,FBgn0036000,FBgn0029857,FBgn0037200,FBgn0031604,FBgn0037816,FBgn0028658,FBgn0039189,FBgn0283659
Direct GO Biological Processes	GO:0006355	regulation of DNA-templated transcription	503	107	5.541	1.5387	0.622	2.18487e-06	5.66057	0.00513662	0.000395125	0.00329535	E(spl)m8-HLH,pnr,CG34224,mip120,peb,gsb,CG9215,Doc1,slp1,Six4,gcm,hth,so,C15,Ets97D,Dr,ATbp,CG8388,lin-52,FoxL1,disco,mirr,slp2,Dfd,REPTOR-BP,pros,az2,pnt,bigmax,kn,Hsf,Atx-1,CG10274,run,Tgi,Art2,Scr,Art8,Zaf1,rgr,Hr96,NSD,net,CG15073,CG10959,D19A,ush,RecQ5,mid,ftz,prd,CG14711,CG2063,danr,zfh1,Abd-B,eve,maf-S,oc,vvl,Gsc,CrebA,Gas41,grn,pdm2,sim,dan,Ptx1,mute,Jra,Art7,CG2889,exex,CG15356,CkIIalpha-i1,Su(var)205,M1BP,Ing5,abd-A,gt,E(spl)m5-HLH,toy,ind,mTerf5,en,Dll,CG11695,Doc3,aop,Max,Ssb-c31a,Ibf2,tup,E(spl)m7-HLH,chm,CG34031,tin,spt4,CG2712,Atf-2,jub,Doc2,sob,knrl,D12,Art4,E2f2	FBgn0000591,FBgn0003117,FBgn0085253,FBgn0033846,FBgn0003053,FBgn0001148,FBgn0030659,FBgn0028789,FBgn0003430,FBgn0027364,FBgn0014179,FBgn0001235,FBgn0003460,FBgn0004863,FBgn0004510,FBgn0000492,FBgn0039946,FBgn0034062,FBgn0029800,FBgn0004895,FBgn0000459,FBgn0014343,FBgn0004567,FBgn0000439,FBgn0032202,FBgn0004595,FBgn0025185,FBgn0003118,FBgn0039509,FBgn0001319,FBgn0001222,FBgn0029907,FBgn0035690,FBgn0003300,FBgn0036373,FBgn0031592,FBgn0003339,FBgn0032329,FBgn0037921,FBgn0267792,FBgn0015240,FBgn0039559,FBgn0002931,FBgn0034379,FBgn0030010,FBgn0022935,FBgn0003963,FBgn0027375,FBgn0261963,FBgn0001077,FBgn0003145,FBgn0037922,FBgn0033400,FBgn0039283,FBgn0004606,FBgn0000015,FBgn0000606,FBgn0034534,FBgn0004102,FBgn0086680,FBgn0010323,FBgn0004396,FBgn0031873,FBgn0001138,FBgn0004394,FBgn0004666,FBgn0039286,FBgn0020912,FBgn0085444,FBgn0001291,FBgn0034817,FBgn0030206,FBgn0041156,FBgn0031377,FBgn0015025,FBgn0003607,FBgn0037621,FBgn0032516,FBgn0000014,FBgn0001150,FBgn0002631,FBgn0019650,FBgn0025776,FBgn0038584,FBgn0000577,FBgn0000157,FBgn0030316,FBgn0035954,FBgn0000097,FBgn0017578,FBgn0015299,FBgn0037669,FBgn0003896,FBgn0002633,FBgn0028387,FBgn0054031,FBgn0004110,FBgn0028683,FBgn0024975,FBgn0265193,FBgn0030530,FBgn0035956,FBgn0004892,FBgn0001323,FBgn0027490,FBgn0037770,FBgn0024371
Direct GO Biological Processes	GO:0006123	mitochondrial electron transport, cytochrome c to oxygen	23	12	0.621	3.774	1.916	1.44698e-05	4.83954	0.0340184	0.00242989	0.0202653	COX7C,Cyt-c-p,COX7B,COX4,ND-MLRQ,levy,COX2,COX8,COX3,COX5A,cype,COX7A	FBgn0040773,FBgn0284248,FBgn0040793,FBgn0032833,FBgn0052230,FBgn0034877,FBgn0013675,FBgn0263911,FBgn0013676,FBgn0019624,FBgn0015031,FBgn0040529
Direct GO Biological Processes	GO:0000956	nuclear-transcribed mRNA catabolic process	14	9	0.466	4.6501	2.217	1.87881e-05	4.72612	0.0441708	0.00294472	0.024559	Polr2G,Rrp40,Rai1,LSm7,RpLP0-like,cuff,LSm1,Rrp4,DCP1	FBgn0051155,FBgn0260648,FBgn0030793,FBgn0261068,FBgn0033485,FBgn0260932,FBgn0261067,FBgn0034879,FBgn0034921
Direct GO Biological Processes	GO:0006270	DNA replication initiation	24	12	0.621	3.6168	1.855	2.5302e-05	4.59685	0.0594849	0.00371781	0.0310066	Cdc45,PolA2,Mcm3,Prim2,Psf2,mus101,dpa,rec,Orc4,Mcm7,Mcm5,Orc2	FBgn0026143,FBgn0005696,FBgn0284442,FBgn0259676,FBgn0261976,FBgn0002878,FBgn0015929,FBgn0003227,FBgn0023181,FBgn0020633,FBgn0017577,FBgn0015270
Direct GO Biological Processes	GO:0032259	methylation	15	9	0.466	4.3401	2.118	4.11912e-05	4.3852	0.0968405	0.00559033	0.0466234	CG9154,HemK1,CG3793,CG7544,aft,Mettl4,Trm7-32,Cmtr1,Mrm2	FBgn0031777,FBgn0031817,FBgn0028507,FBgn0033994,FBgn0026309,FBgn0015351,FBgn0038471,FBgn0029693,FBgn0038737
Direct GO Biological Processes	GO:0006271	DNA strand elongation involved in DNA replication	7	6	0.311	6.2002	2.632	4.28013e-05	4.36854	0.100626	0.00559033	0.0466234	RfC4,Mcm7,Mcm3,Psf2,dpa,PolD2	FBgn0260985,FBgn0020633,FBgn0284442,FBgn0261976,FBgn0015929,FBgn0027903
Direct GO Biological Processes	GO:0071028	nuclear mRNA surveillance	5	5	0.259	7.2336	2.855	5.0269e-05	4.2987	0.118182	0.00592224	0.0493916	Rrp42,Mtr3,Rrp46,Rrp45,Ski6	FBgn0034065,FBgn0036916,FBgn0037815,FBgn0030789,FBgn0032487
Direct GO Biological Processes	GO:0006281	DNA repair	85	26	1.346	2.2126	1.146	5.03806e-05	4.29774	0.118445	0.00592224	0.0493916	phr,Rad9,nbs,Ogg1,FANCI,slx1,lds,DNAlig4,Rad51D,CG10445,mh,mms4,RPA1,mei-41,Ctf4,Blm,gkt,RfC3,DMAP1,tefu,PolD3,Brca2,Fancm,RPA2,RfC4,spn-A	FBgn0003082,FBgn0025807,FBgn0261530,FBgn0027864,FBgn0033354,FBgn0037263,FBgn0002542,FBgn0030506,FBgn0033389,FBgn0037531,FBgn0267977,FBgn0033549,FBgn0010173,FBgn0004367,FBgn0033890,FBgn0002906,FBgn0260817,FBgn0032244,FBgn0034537,FBgn0045035,FBgn0283467,FBgn0050169,FBgn0038889,FBgn0288834,FBgn0260985,FBgn0003479
Direct GO Biological Processes	GO:0000070	mitotic sister chromatid segregation	30	13	0.673	3.1345	1.648	7.76324e-05	4.10996	0.182514	0.00869113	0.0724843	Fign,Rpn10,borr,spas,aurB,Zw10,gammaTub37C,neb,Cap-G,mst,Lhr,gammaTub23C,RecQ5	FBgn0031519,FBgn0015283,FBgn0032105,FBgn0039141,FBgn0024227,FBgn0004643,FBgn0010097,FBgn0004374,FBgn0259876,FBgn0020272,FBgn0034217,FBgn0260639,FBgn0027375
Direct GO Biological Processes	GO:0048142	germarium-derived cystoblast division	13	8	0.414	4.4514	2.154	8.84589e-05	4.05326	0.207967	0.00945304	0.0788386	CSN7,Myt1,CSN1b,CSN5,NHP2,mTor,alien,Cdk1	FBgn0028836,FBgn0040298,FBgn0027057,FBgn0027053,FBgn0029148,FBgn0021796,FBgn0013746,FBgn0004106
Direct GO Biological Processes	GO:0051726	regulation of cell cycle	43	16	0.829	2.6916	1.428	0.000109741	3.95963	0.258001	0.0112175	0.0935538	Grip84,Son,gammaTub23C,Rbf2,Grip71,CSN5,neb,slmb,dap,Septin5,Jra,ida,dally,CkIIalpha,rux,Diap1	FBgn0026430,FBgn0037716,FBgn0260639,FBgn0038390,FBgn0032705,FBgn0027053,FBgn0004374,FBgn0283468,FBgn0010316,FBgn0026361,FBgn0001291,FBgn0041147,FBgn0263930,FBgn0264492,FBgn0003302,FBgn0260635
Direct GO Biological Processes	GO:0001708	cell fate specification	31	13	0.673	3.0334	1.601	0.000116868	3.9323	0.274757	0.0114482	0.0954785	Doc1,Tom,Brd,mid,ftz,yki,hh,melt,E(spl)malpha-BFM,Doc3,E(spl)m4-BFM,Doc2,BobA	FBgn0028789,FBgn0026320,FBgn0000216,FBgn0261963,FBgn0001077,FBgn0034970,FBgn0004644,FBgn0023001,FBgn0002732,FBgn0035954,FBgn0002629,FBgn0035956,FBgn0040487
Direct GO Biological Processes	GO:0033617	mitochondrial cytochrome c oxidase assembly	24	11	0.57	3.3154	1.729	0.00015055	3.82232	0.353942	0.0136564	0.113895	l(3)87Df,CG4186,COX6B,CG13018,Scox,CG17776,Cox11,CG42376,CG12935,CG14483,CG15653	FBgn0002354,FBgn0040634,FBgn0031066,FBgn0040751,FBgn0262467,FBgn0040899,FBgn0051648,FBgn0259722,FBgn0033547,FBgn0034248,FBgn0034578
Direct GO Biological Processes	GO:0007366	periodic partitioning by pair rule gene	8	6	0.311	5.4252	2.44	0.000151028	3.82094	0.355066	0.0136564	0.113895	sob,odd,prd,eve,ftz,run	FBgn0004892,FBgn0002985,FBgn0003145,FBgn0000606,FBgn0001077,FBgn0003300
Direct GO Biological Processes	GO:0035289	posterior head segmentation	11	7	0.363	4.6032	2.203	0.000189024	3.72348	0.444394	0.016459	0.137269	gcm,eve,en,Dfd,hh,kn,gt	FBgn0014179,FBgn0000606,FBgn0000577,FBgn0000439,FBgn0004644,FBgn0001319,FBgn0001150
Direct GO Biological Processes	GO:0006749	glutathione metabolic process	41	15	0.777	2.6464	1.404	0.000222788	3.65211	0.523776	0.0187063	0.156011	GstO2,CG30022,GstO1,GstE14,GstZ1,GstE10,GstD9,GstE1,GstD1,GstE6,GstD5,GstE7,GstT2,GstE12,GstE9	FBgn0035906,FBgn0050022,FBgn0035907,FBgn0033817,FBgn0037696,FBgn0063499,FBgn0038020,FBgn0034335,FBgn0001149,FBgn0063494,FBgn0010041,FBgn0063493,FBgn0050005,FBgn0027590,FBgn0063491
Direct GO Biological Processes	GO:0008033	tRNA processing	33	13	0.673	2.8496	1.511	0.000248249	3.60511	0.583633	0.0196121	0.163565	THG,Trm7-32,Dus4,Rpp30,RtcB,Dus3,La,Dus1,Ctu1,Trm1,CG4610,Adat1,Ddx1	FBgn0283659,FBgn0038471,FBgn0032750,FBgn0283652,FBgn0032781,FBgn0032819,FBgn0011638,FBgn0031238,FBgn0033375,FBgn0032430,FBgn0034735,FBgn0028658,FBgn0015075
Direct GO Biological Processes	GO:0033615	mitochondrial proton-transporting ATP synthase complex assembly	6	5	0.259	6.028	2.592	0.000266945	3.57358	0.627587	0.0196121	0.163565	CG10340,CG34117,CG11699,CG5131,l(2)k14505	FBgn0022344,FBgn0083953,FBgn0030311,FBgn0032644,FBgn0021856
Direct GO Biological Processes	GO:0035051	cardiocyte differentiation	6	5	0.259	6.028	2.592	0.000266945	3.57358	0.627587	0.0196121	0.163565	Doc3,Doc2,Doc1,tin,pnr	FBgn0035954,FBgn0035956,FBgn0028789,FBgn0004110,FBgn0003117
Direct GO Biological Processes	GO:0071051	poly(A)-dependent snoRNA 3'-end processing	6	5	0.259	6.028	2.592	0.000266945	3.57358	0.627587	0.0196121	0.163565	Mtr3,Rrp46,Rrp40,Ski6,Rrp4	FBgn0036916,FBgn0037815,FBgn0260648,FBgn0032487,FBgn0034879
Direct GO Biological Processes	GO:0008380	RNA splicing	22	10	0.518	3.288	1.717	0.00032868	3.48323	0.772728	0.0227352	0.189612	RnpS1,snf,Smu1,U2af50,Slu7,CG4291,fand,CG8435,CG15084,CG7483	FBgn0037707,FBgn0003449,FBgn0038666,FBgn0005411,FBgn0039626,FBgn0031287,FBgn0033859,FBgn0034084,FBgn0034402,FBgn0037573
Direct GO Biological Processes	GO:0006122	mitochondrial electron transport, ubiquinol to cytochrome c	15	8	0.414	3.8579	1.948	0.000341538	3.46656	0.802957	0.0227352	0.189612	UQCR-14,Cyt-c-p,UQCR-6.4,Cyt-c1,UQCR-C2,UQCR-Q,UQCR-11,CYTB	FBgn0030733,FBgn0284248,FBgn0034245,FBgn0035600,FBgn0250814,FBgn0036728,FBgn0260008,FBgn0013678
Direct GO Biological Processes	GO:0006360	transcription by RNA polymerase I	15	8	0.414	3.8579	1.948	0.000341538	3.46656	0.802957	0.0227352	0.189612	Polr2F,Polr1C,Polr1F,Polr1D,Polr1A,Polr2H,Polr2L,CG11076	FBgn0003275,FBgn0031657,FBgn0042092,FBgn0086447,FBgn0019938,FBgn0037121,FBgn0039218,FBgn0039929
Direct GO Biological Processes	GO:0006888	endoplasmic reticulum to Golgi vesicle-mediated transport	70	21	1.088	2.1701	1.118	0.000348136	3.45825	0.818467	0.0227352	0.189612	CG3652,Trs20,beta'COP,epsilonCOP,Bet1,RabGGTb,Sec31,l(3)76BDm,Zw10,CG9067,RabGGTa,Trs31,Sec23,CG3500,Rab1,Slh,alphaCOP,Bet5,cnir,Rint1,deltaCOP	FBgn0031600,FBgn0266724,FBgn0025724,FBgn0027496,FBgn0260857,FBgn0028970,FBgn0033339,FBgn0260655,FBgn0004643,FBgn0033605,FBgn0037293,FBgn0266723,FBgn0262125,FBgn0034849,FBgn0285937,FBgn0264978,FBgn0025725,FBgn0260860,FBgn0243513,FBgn0035762,FBgn0028969
Direct GO Biological Processes	GO:0006183	GTP biosynthetic process	4	4	0.207	7.2336	2.855	0.000364274	3.43857	0.856409	0.0231092	0.192731	nmdyn-D6,nmdyn-D7,awd,ras	FBgn0030573,FBgn0028997,FBgn0000150,FBgn0003204
Direct GO Biological Processes	GO:0010468	regulation of gene expression	95	26	1.346	1.9797	0.985	0.000373521	3.42768	0.878148	0.0231092	0.192731	tup,SF2,mia,gt,tsh,SC35,Dfd,Imp,en,Rrp40,Rrp46,disco,MESR4,pros,slp1,Rrp4,hh,gcm,TBPH,CG6066,CG5846,Doc1,kn,Ski6,Mtr3,Sf3b5	FBgn0003896,FBgn0283477,FBgn0014342,FBgn0001150,FBgn0003866,FBgn0265298,FBgn0000439,FBgn0285926,FBgn0000577,FBgn0260648,FBgn0037815,FBgn0000459,FBgn0034240,FBgn0004595,FBgn0003430,FBgn0034879,FBgn0004644,FBgn0014179,FBgn0025790,FBgn0039488,FBgn0032171,FBgn0028789,FBgn0001319,FBgn0032487,FBgn0036916,FBgn0040534
Direct GO Biological Processes	GO:0000278	mitotic cell cycle	145	35	1.813	1.746	0.804	0.000570648	3.24363	1	0.0343998	0.286896	MED22,mtm,Ctf4,alphaTub84B,CkIIalpha,Klp3A,Su(var)205,Bap55,alphaTub84D,Hrb87F,rux,Grip71,Rae1,Arp1,jub,gammaTub37C,Cdc27,Dlc90F,mh,U2A,lark,Nup43,CCT6,dap,SH3PX1,awd,Grip84,SmD3,endos,Prim2,gammaTub23C,cid,noi,SkpA,Zw10	FBgn0040339,FBgn0025742,FBgn0033890,FBgn0003884,FBgn0264492,FBgn0011606,FBgn0003607,FBgn0025716,FBgn0003885,FBgn0004237,FBgn0003302,FBgn0032705,FBgn0034646,FBgn0011745,FBgn0030530,FBgn0010097,FBgn0012058,FBgn0024432,FBgn0267977,FBgn0033210,FBgn0011640,FBgn0038609,FBgn0027329,FBgn0010316,FBgn0040475,FBgn0000150,FBgn0026430,FBgn0023167,FBgn0061515,FBgn0259676,FBgn0260639,FBgn0040477,FBgn0014366,FBgn0025637,FBgn0004643
Direct GO Biological Processes	GO:0006744	ubiquinone biosynthetic process	16	8	0.414	3.6168	1.855	0.000600492	3.22149	1	0.0352939	0.294352	Coq9,Coq5,CG17221,Coq6,Coq3,CG9410,ND-39,Pdss2	FBgn0050493,FBgn0030460,FBgn0031500,FBgn0031713,FBgn0032922,FBgn0033086,FBgn0037001,FBgn0037044
Direct GO Biological Processes	GO:0000045	autophagosome assembly	36	13	0.673	2.6121	1.385	0.000669576	3.1742	1	0.0377851	0.315129	Atg6,Atg18a,EMC6,Rab19,SH3PX1,Atg14,Atg12,Atg3,Rab23,EndoA,p47,Rab1,TP53INP	FBgn0264325,FBgn0035850,FBgn0039259,FBgn0015793,FBgn0040475,FBgn0039636,FBgn0036255,FBgn0036813,FBgn0037364,FBgn0038659,FBgn0033179,FBgn0285937,FBgn0035542
Direct GO Biological Processes	GO:0000122	negative regulation of transcription by RNA polymerase II	219	48	2.486	1.5854	0.665	0.000675021	3.17068	1	0.0377851	0.315129	ind,asf1,abd-A,odd,Coop,DMAP1,lncRNA:CR43356,opa,Hr96,bowl,CG1620,NC2alpha,CG45071,Dfd,E(spl)m7-HLH,slp1,CG1663,CG42741,gt,ftz,zfh1,mid,eve,Sox14,lin-52,grn,pnr,oc,esc,en,BHD,Sirt6,Larp7,ush,NC2beta,spt4,mirr,net,pros,aop,E2f2,mip120,drm,Max,Rbf2,sob,tsh,chn	FBgn0025776,FBgn0029094,FBgn0000014,FBgn0002985,FBgn0263240,FBgn0034537,FBgn0263088,FBgn0003002,FBgn0015240,FBgn0004893,FBgn0033183,FBgn0034650,FBgn0266441,FBgn0000439,FBgn0002633,FBgn0003430,FBgn0033449,FBgn0261705,FBgn0001150,FBgn0001077,FBgn0004606,FBgn0261963,FBgn0000606,FBgn0005612,FBgn0029800,FBgn0001138,FBgn0003117,FBgn0004102,FBgn0000588,FBgn0000577,FBgn0261111,FBgn0037802,FBgn0260771,FBgn0003963,FBgn0028926,FBgn0028683,FBgn0014343,FBgn0002931,FBgn0004595,FBgn0000097,FBgn0024371,FBgn0033846,FBgn0024244,FBgn0017578,FBgn0038390,FBgn0004892,FBgn0003866,FBgn0015371
Direct GO Biological Processes	GO:0000727	double-strand break repair via break-induced replication	13	7	0.363	3.895	1.962	0.000762233	3.11791	1	0.0389567	0.3249	Psf2,PolD3,dpa,Mcm7,Mcm5,Cdc45,Mcm3	FBgn0261976,FBgn0283467,FBgn0015929,FBgn0020633,FBgn0017577,FBgn0026143,FBgn0284442
Direct GO Biological Processes	GO:0001510	RNA methylation	13	7	0.363	3.895	1.962	0.000762233	3.11791	1	0.0389567	0.3249	Mettl14,CG11109,Trm7-32,Mrm2,Mettl3,Nsun5,l(2)10685	FBgn0032016,FBgn0037200,FBgn0038471,FBgn0038737,FBgn0039139,FBgn0259704,FBgn0283525
Direct GO Biological Processes	GO:0002098	tRNA wobble uridine modification	13	7	0.363	3.895	1.962	0.000762233	3.11791	1	0.0389567	0.3249	Ctu1,Elp2,CG4610,Elp6,CG18528,Elp3,Ctu2	FBgn0033375,FBgn0033540,FBgn0034735,FBgn0086371,FBgn0039189,FBgn0031604,FBgn0032793
Direct GO Biological Processes	GO:0042797	tRNA transcription by RNA polymerase III	13	7	0.363	3.895	1.962	0.000762233	3.11791	1	0.0389567	0.3249	Polr2L,Polr2F,Polr1C,Polr1D,Tbp,Polr3D,Polr2H	FBgn0039218,FBgn0003275,FBgn0031657,FBgn0086447,FBgn0003687,FBgn0036775,FBgn0037121
Direct GO Biological Processes	GO:0016075	rRNA catabolic process	7	5	0.259	5.1668	2.369	0.000827303	3.08234	1	0.0413827	0.345133	Rrp46,Rrp45,Ski6,Rrp42,Mtr3	FBgn0037815,FBgn0030789,FBgn0032487,FBgn0034065,FBgn0036916
Direct GO Biological Processes	GO:0036211	protein modification process	29	11	0.57	2.7438	1.456	0.00107618	2.96812	1	0.0527104	0.439606	TTLL4B,Loxl1,Sumo,Ubi-p5E,TTLL12,UbcE2M,Dhps,TSG101,Pcmt,lwr,Aos1	FBgn0031574,FBgn0039848,FBgn0264922,FBgn0086558,FBgn0033225,FBgn0035853,FBgn0035854,FBgn0036666,FBgn0086768,FBgn0010602,FBgn0029512
Direct GO Biological Processes	GO:0000467	exonucleolytic trimming to generate mature 3'-end of 5.8S rRNA from tricistronic rRNA transcript (SSU-rRNA, 5.8S rRNA, LSU-rRNA)	5	4	0.207	5.7868	2.533	0.0016203	2.79041	1	0.0702449	0.585844	Rrp4,Rrp40,Rrp45,Rrp42	FBgn0034879,FBgn0260648,FBgn0030789,FBgn0034065
Direct GO Biological Processes	GO:0006002	fructose 6-phosphate metabolic process	5	4	0.207	5.7868	2.533	0.0016203	2.79041	1	0.0702449	0.585844	Gfat1,fbp,Pgi,Gfat2	FBgn0287209,FBgn0032820,FBgn0003074,FBgn0039580
Direct GO Biological Processes	GO:0006241	CTP biosynthetic process	5	4	0.207	5.7868	2.533	0.0016203	2.79041	1	0.0702449	0.585844	nmdyn-D6,Ack,nmdyn-D7,awd	FBgn0030573,FBgn0028484,FBgn0028997,FBgn0000150
Direct GO Biological Processes	GO:0007057	spindle assembly involved in female meiosis I	5	4	0.207	5.7868	2.533	0.0016203	2.79041	1	0.0702449	0.585844	nod,Cks30A,Grip71,gammaTub37C	FBgn0002948,FBgn0010314,FBgn0032705,FBgn0010097
Direct GO Biological Processes	GO:0006338	chromatin remodeling	104	26	1.346	1.8084	0.855	0.00162118	2.79017	1	0.0702449	0.585844	CG18004,Atac3,pont,Art2,Gas41,Bap55,E(z),Chrac-14,Wdr82,P32,Snr1,D12,DMAP1,Art4,Art8,HmgZ,ash2,Mt2,HmgD,NSD,NC2beta,Art7,Nph,Atac2,Nurf-38,Jasper	FBgn0033566,FBgn0052343,FBgn0040078,FBgn0031592,FBgn0031873,FBgn0025716,FBgn0000629,FBgn0043002,FBgn0032030,FBgn0034259,FBgn0011715,FBgn0027490,FBgn0034537,FBgn0037770,FBgn0032329,FBgn0010228,FBgn0000139,FBgn0028707,FBgn0004362,FBgn0039559,FBgn0028926,FBgn0034817,FBgn0039735,FBgn0032691,FBgn0016687,FBgn0039743
Direct GO Biological Processes	GO:0000723	telomere maintenance	22	9	0.466	2.9592	1.565	0.00164333	2.78427	1	0.0702449	0.585844	Ku80,Rad51D,Lhr,tefu,nbs,Irbp,DNAlig4,mei-41,Su(var)205	FBgn0041627,FBgn0033389,FBgn0034217,FBgn0045035,FBgn0261530,FBgn0011774,FBgn0030506,FBgn0004367,FBgn0003607
Direct GO Biological Processes	GO:0007076	mitotic chromosome condensation	22	9	0.466	2.9592	1.565	0.00164333	2.78427	1	0.0702449	0.585844	Cap-G,Orc2,spn-E,Slbp,aurB,Yeti,aub,barr,neb	FBgn0259876,FBgn0015270,FBgn0003483,FBgn0041186,FBgn0024227,FBgn0267398,FBgn0000146,FBgn0014127,FBgn0004374
Direct GO Biological Processes	GO:0006164	purine nucleotide biosynthetic process	11	6	0.311	3.9456	1.98	0.00171456	2.76585	1	0.0707182	0.589791	ras,Paics,Prat,Adss,CG11089,CG2246	FBgn0003204,FBgn0020513,FBgn0004901,FBgn0027493,FBgn0039241,FBgn0039790
Direct GO Biological Processes	GO:0043248	proteasome assembly	11	6	0.311	3.9456	1.98	0.00171456	2.76585	1	0.0707182	0.589791	Pomp,PSMG1,CG12321,Sem1,CG12096,CG11885	FBgn0032884,FBgn0037378,FBgn0038577,FBgn0266666,FBgn0030457,FBgn0031253
Direct GO Biological Processes	GO:0050821	protein stabilization	44	14	0.725	2.3016	1.203	0.0017526	2.75632	1	0.0710407	0.592481	CSN7,Hap40,14-3-3zeta,CG12379,trsn,lwr,CSN1b,alien,CG9922,Usp14,CSN5,da,CSN8,Mhc	FBgn0028836,FBgn0030671,FBgn0004907,FBgn0030676,FBgn0033528,FBgn0010602,FBgn0027057,FBgn0013746,FBgn0038196,FBgn0032216,FBgn0027053,FBgn0267821,FBgn0261437,FBgn0264695
Direct GO Biological Processes	GO:0007506	gonadal mesoderm development	8	5	0.259	4.521	2.177	0.00195443	2.70898	1	0.076581	0.638687	ftz,abd-A,tin,hh,Abd-B	FBgn0001077,FBgn0000014,FBgn0004110,FBgn0004644,FBgn0000015
Direct GO Biological Processes	GO:0045003	double-strand break repair via synthesis-dependent strand annealing	8	5	0.259	4.521	2.177	0.00195443	2.70898	1	0.076581	0.638687	Blm,Fancm,spn-A,nbs,mei-41	FBgn0002906,FBgn0038889,FBgn0003479,FBgn0261530,FBgn0004367
Direct GO Biological Processes	GO:0000724	double-strand break repair via homologous recombination	50	15	0.777	2.1701	1.118	0.00234918	2.62908	1	0.0905398	0.755104	Rad51D,Sptz,Brca2,Rad60,RecQ5,spn-A,CtIP,nbs,slx1,Sem1,dgrn,PolD3,RPA1,RPA2,Blm	FBgn0033389,FBgn0037897,FBgn0050169,FBgn0039065,FBgn0027375,FBgn0003479,FBgn0036991,FBgn0261530,FBgn0037263,FBgn0266666,FBgn0037384,FBgn0283467,FBgn0010173,FBgn0288834,FBgn0002906
Direct GO Biological Processes	GO:0006047	UDP-N-acetylglucosamine metabolic process	3	3	0.155	7.2336	2.855	0.00263853	2.57864	1	0.0939877	0.78386	Gale,Gfat2,Gfat1	FBgn0035147,FBgn0039580,FBgn0287209
Direct GO Biological Processes	GO:0006228	UTP biosynthetic process	3	3	0.155	7.2336	2.855	0.00263853	2.57864	1	0.0939877	0.78386	awd,nmdyn-D6,nmdyn-D7	FBgn0000150,FBgn0030573,FBgn0028997
Direct GO Biological Processes	GO:0045930	negative regulation of mitotic cell cycle	3	3	0.155	7.2336	2.855	0.00263853	2.57864	1	0.0939877	0.78386	dap,Myt1,RecQ5	FBgn0010316,FBgn0040298,FBgn0027375
Direct GO Biological Processes	GO:0071539	protein localization to centrosome	3	3	0.155	7.2336	2.855	0.00263853	2.57864	1	0.0939877	0.78386	jub,Cnb,Sas-6	FBgn0030530,FBgn0035295,FBgn0039731
Direct GO Biological Processes	GO:1901135	carbohydrate derivative metabolic process	3	3	0.155	7.2336	2.855	0.00263853	2.57864	1	0.0939877	0.78386	Pgi,Gfat2,Gfat1	FBgn0003074,FBgn0039580,FBgn0287209
Direct GO Biological Processes	GO:0010628	positive regulation of gene expression	76	20	1.036	1.9036	0.929	0.00282035	2.5497	1	0.0989648	0.825369	toy,oc,FoxL1,Sf3a2,bsk,Bap60,puc,pont,aop,CG7483,erm,eya,pros,gcm,pnt,nito,ash2,Rae1,CG4849,Pof	FBgn0019650,FBgn0004102,FBgn0004895,FBgn0036314,FBgn0000229,FBgn0025463,FBgn0243512,FBgn0040078,FBgn0000097,FBgn0037573,FBgn0031375,FBgn0000320,FBgn0004595,FBgn0014179,FBgn0003118,FBgn0027548,FBgn0000139,FBgn0034646,FBgn0039566,FBgn0035047
Direct GO Biological Processes	GO:0007420	brain development	51	15	0.777	2.1275	1.089	0.00291015	2.53608	1	0.100614	0.839125	chic,toy,noc,Dr,Sox14,fdl,vvl,Rrp40,hth,ind,pros,oc,sim,disco,ash2	FBgn0000308,FBgn0019650,FBgn0005771,FBgn0000492,FBgn0005612,FBgn0045063,FBgn0086680,FBgn0260648,FBgn0001235,FBgn0025776,FBgn0004595,FBgn0004102,FBgn0004666,FBgn0000459,FBgn0000139
Direct GO Biological Processes	GO:0009058	biosynthetic process	28	10	0.518	2.5834	1.369	0.00304015	2.5171	1	0.102106	0.851564	Kyat,Nmnat,eIF2Bepsilon,CG1750,Fpgs1,Got2,eIF2Bgamma,Alas,Ppat-Dpck,Gmppb	FBgn0037955,FBgn0039254,FBgn0023512,FBgn0039836,FBgn0030407,FBgn0001125,FBgn0034029,FBgn0020764,FBgn0035632,FBgn0037279
Direct GO Biological Processes	GO:0009952	anterior/posterior pattern specification	28	10	0.518	2.5834	1.369	0.00304015	2.5171	1	0.102106	0.851564	pcs,Dfd,Scr,ftz,abd-A,E(spl)m5-HLH,dmpd,E(spl)m7-HLH,fsd,E(spl)m8-HLH	FBgn0033988,FBgn0000439,FBgn0003339,FBgn0001077,FBgn0000014,FBgn0002631,FBgn0033486,FBgn0002633,FBgn0033813,FBgn0000591
Direct GO Biological Processes	GO:0006310	DNA recombination	20	8	0.414	2.8934	1.533	0.00352018	2.45344	1	0.113369	0.9455	Blm,spn-A,DNAlig4,Ku80,RPA2,Rad51D,RecQ5,RPA1	FBgn0002906,FBgn0003479,FBgn0030506,FBgn0041627,FBgn0288834,FBgn0033389,FBgn0027375,FBgn0010173
Direct GO Biological Processes	GO:0022008	neurogenesis	20	8	0.414	2.8934	1.533	0.00352018	2.45344	1	0.113369	0.9455	bnl,Sce,Su(z)12,sick,gsb,E(z),dgrn,Trm7-32	FBgn0014135,FBgn0003330,FBgn0020887,FBgn0263873,FBgn0001148,FBgn0000629,FBgn0037384,FBgn0038471
Direct GO Biological Processes	GO:0030488	tRNA methylation	20	8	0.414	2.8934	1.533	0.00352018	2.45344	1	0.113369	0.9455	CG18528,Trmt61,CG3368,CG32281,Mt2,CG4610,Trm7-32,CG18596	FBgn0039189,FBgn0039407,FBgn0039508,FBgn0052281,FBgn0028707,FBgn0034735,FBgn0038471,FBgn0038953
Direct GO Biological Processes	GO:0006364	rRNA processing	62	17	0.88	1.9834	0.988	0.00358209	2.44586	1	0.113804	0.949127	CG9107,Non3,CG1671,Mrm2,RpLP0-like,Nop56,CG4866,CG11920,Fib,CG11858,CG1785,CG6833,CG11837,CG1789,CG9799,CG15916,CG3817	FBgn0031764,FBgn0038585,FBgn0033454,FBgn0038737,FBgn0033485,FBgn0038964,FBgn0034232,FBgn0039274,FBgn0003062,FBgn0039305,FBgn0030061,FBgn0036405,FBgn0039627,FBgn0030063,FBgn0038146,FBgn0030704,FBgn0038275
Direct GO Biological Processes	GO:0000338	protein deneddylation	9	5	0.259	4.0186	2.007	0.00389767	2.4092	1	0.120571	1	alien,CSN7,Den1,CSN5,CSN8	FBgn0013746,FBgn0028836,FBgn0033716,FBgn0027053,FBgn0261437
Direct GO Biological Processes	GO:0048140	male germ-line cyst encapsulation	9	5	0.259	4.0186	2.007	0.00389767	2.4092	1	0.120571	1	Cka,alien,CSN7,CSN1b,CSN5	FBgn0044323,FBgn0013746,FBgn0028836,FBgn0027057,FBgn0027053
Direct GO Biological Processes	GO:0006366	transcription by RNA polymerase II	43	13	0.673	2.1869	1.129	0.00417144	2.37971	1	0.124058	1	NC2alpha,Polr2F,Tbp,Polr2G,hay,CG32856,mrn,Polr2H,Spt3,Polr2J,TfIIA-S,Taf13,Polr2L	FBgn0034650,FBgn0003275,FBgn0003687,FBgn0051155,FBgn0001179,FBgn0052856,FBgn0261109,FBgn0037121,FBgn0037981,FBgn0032634,FBgn0013347,FBgn0032847,FBgn0039218
Direct GO Biological Processes	GO:0007380	specification of segmental identity, head	6	4	0.207	4.8224	2.27	0.004327	2.36381	1	0.124058	1	hth,slp1,tsh,Dfd	FBgn0001235,FBgn0003430,FBgn0003866,FBgn0000439
Direct GO Biological Processes	GO:0035288	anterior head segmentation	6	4	0.207	4.8224	2.27	0.004327	2.36381	1	0.124058	1	oc,en,hh,kn	FBgn0004102,FBgn0000577,FBgn0004644,FBgn0001319
Direct GO Biological Processes	GO:0061101	neuroendocrine cell differentiation	6	4	0.207	4.8224	2.27	0.004327	2.36381	1	0.124058	1	da,exex,tin,Abd-B	FBgn0267821,FBgn0041156,FBgn0004110,FBgn0000015
Direct GO Biological Processes	GO:0071035	nuclear polyadenylation-dependent rRNA catabolic process	6	4	0.207	4.8224	2.27	0.004327	2.36381	1	0.124058	1	Rrp4,Rrp40,Rrp45,Rrp42	FBgn0034879,FBgn0260648,FBgn0030789,FBgn0034065
Direct GO Biological Processes	GO:0071038	TRAMP-dependent tRNA surveillance pathway	6	4	0.207	4.8224	2.27	0.004327	2.36381	1	0.124058	1	Rrp45,Rrp42,Rrp4,Rrp40	FBgn0030789,FBgn0034065,FBgn0034879,FBgn0260648
Direct GO Biological Processes	GO:0006886	intracellular protein transport	140	31	1.605	1.6017	0.68	0.00475541	2.32281	1	0.134698	1	Arl4,Syx8,Arfip,Slh,Arf4,zetaCOP,Sec15,Snx17,Rab1,beta'COP,CG4074,CG8860,AP-2sigma,Sec61beta,Syx6,gammaSnap1,AP-2mu,Rab21,Rich,Syx1A,alphaCOP,Sec23,Pat1,Vps16B,Syx17,Rab23,CG4789,Cog7,Rab19,Vps45,Sec61gamma	FBgn0039889,FBgn0036643,FBgn0037884,FBgn0264978,FBgn0013749,FBgn0040512,FBgn0266674,FBgn0032191,FBgn0285937,FBgn0025724,FBgn0037017,FBgn0033691,FBgn0043012,FBgn0010638,FBgn0037084,FBgn0028552,FBgn0263351,FBgn0039966,FBgn0028500,FBgn0013343,FBgn0025725,FBgn0262125,FBgn0029878,FBgn0039702,FBgn0035540,FBgn0037364,FBgn0030792,FBgn0051040,FBgn0015793,FBgn0261049,FBgn0031049
Direct GO Biological Processes	GO:0006890	retrograde vesicle-mediated transport, Golgi to endoplasmic reticulum	21	8	0.414	2.7556	1.462	0.00500612	2.3005	1	0.140112	1	Cog7,deltaCOP,beta'COP,Slh,epsilonCOP,alphaCOP,Rint1,zetaCOP	FBgn0051040,FBgn0028969,FBgn0025724,FBgn0264978,FBgn0027496,FBgn0025725,FBgn0035762,FBgn0040512
Direct GO Biological Processes	GO:0007507	heart development	44	13	0.673	2.1372	1.096	0.00518579	2.28518	1	0.140942	1	slp1,abd-A,mid,hh,Wdr82,Dpy-30L1,tup,CG3226,akirin,wupA,Doc1,ush,Tm2	FBgn0003430,FBgn0000014,FBgn0261963,FBgn0004644,FBgn0032030,FBgn0032293,FBgn0003896,FBgn0029882,FBgn0082598,FBgn0283471,FBgn0028789,FBgn0003963,FBgn0004117
Direct GO Biological Processes	GO:0008354	germ cell migration	44	13	0.673	2.1372	1.096	0.00518579	2.28518	1	0.140942	1	tin,hh,lwr,zfh1,stai,Abd-B,nes,Tre1,opa,Mulk,ftz,pgc,abd-A	FBgn0004110,FBgn0004644,FBgn0010602,FBgn0004606,FBgn0266521,FBgn0000015,FBgn0026630,FBgn0046687,FBgn0003002,FBgn0260750,FBgn0001077,FBgn0016053,FBgn0000014
Direct GO Biological Processes	GO:0032008	positive regulation of TOR signaling	17	7	0.363	2.9785	1.575	0.00521562	2.28269	1	0.140942	1	RagA-B,Wdr24,Lamtor3,Nup44A,RagC-D,Lamtor4,Tcs5	FBgn0037647,FBgn0027518,FBgn0032642,FBgn0033247,FBgn0033272,FBgn0035469,FBgn0035590
Direct GO Biological Processes	GO:0030261	chromosome condensation	35	11	0.57	2.2734	1.185	0.00590065	2.2291	1	0.157641	1	barr,Cap-G,Mcm5,SkpA,Orc2,Cdc45,Set8,mei-41,Psf2,baf,aurB	FBgn0014127,FBgn0259876,FBgn0017577,FBgn0025637,FBgn0015270,FBgn0026143,FBgn0011474,FBgn0004367,FBgn0261976,FBgn0031977,FBgn0024227
Direct GO Biological Processes	GO:0046579	positive regulation of Ras protein signal transduction	22	8	0.414	2.6304	1.395	0.00692772	2.15941	1	0.183001	1	CG4853,ksr,CG7369,betaggt-I,Sumo,Cka,Mob4,14-3-3zeta	FBgn0034230,FBgn0015402,FBgn0037188,FBgn0015000,FBgn0264922,FBgn0044323,FBgn0259483,FBgn0004907
Direct GO Biological Processes	GO:0045089	positive regulation of innate immune response	36	11	0.57	2.2103	1.144	0.00745638	2.12747	1	0.194532	1	Sec31,EMRE,DMAP1,akirin,PGRP-LE,CG42359,Etl1,HBS1,aub,Nsun5,Mt2	FBgn0033339,FBgn0062440,FBgn0034537,FBgn0082598,FBgn0030695,FBgn0259705,FBgn0032157,FBgn0042712,FBgn0000146,FBgn0259704,FBgn0028707
Direct GO Biological Processes	GO:0010507	negative regulation of autophagy	18	7	0.363	2.8131	1.492	0.00752975	2.12322	1	0.194532	1	Fkbp39,Sec61beta,Sec61gamma,Nup44A,RagC-D,CG12384,RagA-B	FBgn0013269,FBgn0010638,FBgn0031049,FBgn0033247,FBgn0033272,FBgn0033624,FBgn0037647
Direct GO Biological Processes	GO:0006367	transcription initiation at RNA polymerase II promoter	46	13	0.673	2.0443	1.032	0.00780242	2.10777	1	0.196845	1	Tbp,hay,mrn,Taf10b,mia,Taf10,TfIIA-S,Taf12L,skd,Gas41,Taf5,Polr2G,Taf13	FBgn0003687,FBgn0001179,FBgn0261109,FBgn0026324,FBgn0014342,FBgn0028398,FBgn0013347,FBgn0031623,FBgn0003415,FBgn0031873,FBgn0010356,FBgn0051155,FBgn0032847
Direct GO Biological Processes	GO:0008406	gonad development	27	9	0.466	2.4112	1.27	0.00812745	2.09005	1	0.196845	1	Six4,abd-A,tin,aop,mTor,mid,eya,SmB,en	FBgn0027364,FBgn0000014,FBgn0004110,FBgn0000097,FBgn0021796,FBgn0261963,FBgn0000320,FBgn0262601,FBgn0000577
Direct GO Biological Processes	GO:0006457	protein folding	134	29	1.502	1.5655	0.647	0.00858252	2.06639	1	0.196845	1	Sgt,Fkbp12,CCT3,CG12379,Trap1,RIC-3,CCT1,CCT6,CG17266,CG3511,Tbca,Cyp1,CCT8,Cypl,Fkbp59,Tbcd,14-3-3zeta,Pfdn4,CG5504,Pfdn1,CG11777,nudC,CG31251,CCT4,CG7747,Pfdn6,UK114,cyp33,Arl2	FBgn0032640,FBgn0013954,FBgn0015019,FBgn0030676,FBgn0026761,FBgn0050296,FBgn0003676,FBgn0027329,FBgn0033089,FBgn0035027,FBgn0039869,FBgn0004432,FBgn0284436,FBgn0035141,FBgn0029174,FBgn0027509,FBgn0004907,FBgn0035603,FBgn0002174,FBgn0031776,FBgn0033527,FBgn0021768,FBgn0051251,FBgn0032444,FBgn0034109,FBgn0036918,FBgn0086691,FBgn0028382,FBgn0004908
Direct GO Biological Processes	GO:0006418	tRNA aminoacylation for protein translation	32	10	0.518	2.2605	1.177	0.00889139	2.05103	1	0.196845	1	ArgRS,Slimp,SerRS,CysRS,ProRS-m,LeuRS-m,IleRS-m,TrpRS-m,CG8097,GlnRS	FBgn0027093,FBgn0051133,FBgn0031497,FBgn0027091,FBgn0027082,FBgn0027085,FBgn0036569,FBgn0036763,FBgn0030660,FBgn0027090
Direct GO Biological Processes	GO:0006616	SRP-dependent cotranslational protein targeting to membrane, translocation	7	4	0.207	4.1335	2.047	0.00899326	2.04608	1	0.196845	1	CG8860,Sil1,Sec61beta,Sec61gamma	FBgn0033691,FBgn0039296,FBgn0010638,FBgn0031049
Direct GO Biological Processes	GO:0007398	ectoderm development	7	4	0.207	4.1335	2.047	0.00899326	2.04608	1	0.196845	1	pdm2,sim,Dr,ind	FBgn0004394,FBgn0004666,FBgn0000492,FBgn0025776
Direct GO Biological Processes	GO:0008089	anterograde axonal transport	7	4	0.207	4.1335	2.047	0.00899326	2.04608	1	0.196845	1	Kap3,Klp68D,Arp1,Rab1	FBgn0028421,FBgn0004381,FBgn0011745,FBgn0285937
Direct GO Biological Processes	GO:0036090	cleavage furrow ingression	7	4	0.207	4.1335	2.047	0.00899326	2.04608	1	0.196845	1	vib,Zw10,RhoGEF4,Rint1	FBgn0267975,FBgn0004643,FBgn0035761,FBgn0035762
Direct GO Biological Processes	GO:0042694	muscle cell fate specification	7	4	0.207	4.1335	2.047	0.00899326	2.04608	1	0.196845	1	jeb,pcs,abd-A,kn	FBgn0086677,FBgn0033988,FBgn0000014,FBgn0001319
Direct GO Biological Processes	GO:0042773	ATP synthesis coupled electron transport	7	4	0.207	4.1335	2.047	0.00899326	2.04608	1	0.196845	1	ND5,ND4,ND4L,COX2	FBgn0013684,FBgn0262952,FBgn0013683,FBgn0013675
Direct GO Biological Processes	GO:0015986	proton motive force-driven ATP synthesis	23	8	0.414	2.516	1.331	0.00935744	2.02884	1	0.196845	1	ATPsynB,ATPsynE,ATPsynO,ATPsynD,ATPsyngamma,sun,ATP6,ATPsyndelta	FBgn0019644,FBgn0038224,FBgn0016691,FBgn0016120,FBgn0020235,FBgn0014391,FBgn0013672,FBgn0028342
Direct GO Biological Processes	GO:0006362	transcription elongation by RNA polymerase I	4	3	0.155	5.4252	2.44	0.00946131	2.02405	1	0.196845	1	Polr1F,Polr1D,Polr1E	FBgn0042092,FBgn0086447,FBgn0038601
Direct GO Biological Processes	GO:0007385	specification of segmental identity, abdomen	4	3	0.155	5.4252	2.44	0.00946131	2.02405	1	0.196845	1	caly,rt,Abd-B	FBgn0262166,FBgn0003292,FBgn0000015
Direct GO Biological Processes	GO:0007487	analia development	4	3	0.155	5.4252	2.44	0.00946131	2.02405	1	0.196845	1	hh,en,Dll	FBgn0004644,FBgn0000577,FBgn0000157
Direct GO Biological Processes	GO:0008056	ocellus development	4	3	0.155	5.4252	2.44	0.00946131	2.02405	1	0.196845	1	toy,oc,noc	FBgn0019650,FBgn0004102,FBgn0005771
Direct GO Biological Processes	GO:0009996	negative regulation of cell fate specification	4	3	0.155	5.4252	2.44	0.00946131	2.02405	1	0.196845	1	eya,bun,chm	FBgn0000320,FBgn0259176,FBgn0028387
Direct GO Biological Processes	GO:0009997	negative regulation of cardioblast cell fate specification	4	3	0.155	5.4252	2.44	0.00946131	2.02405	1	0.196845	1	pnt,Abd-B,eve	FBgn0003118,FBgn0000015,FBgn0000606
Direct GO Biological Processes	GO:0034227	tRNA thio-modification	4	3	0.155	5.4252	2.44	0.00946131	2.02405	1	0.196845	1	Ctu2,Ctu1,Urm1	FBgn0032793,FBgn0033375,FBgn0053276
Direct GO Biological Processes	GO:0042256	cytosolic ribosome assembly	4	3	0.155	5.4252	2.44	0.00946131	2.02405	1	0.196845	1	P32,eIF6,Sbds	FBgn0034259,FBgn0034915,FBgn0035714
Direct GO Biological Processes	GO:0046844	chorion micropyle formation	4	3	0.155	5.4252	2.44	0.00946131	2.02405	1	0.196845	1	bsk,Jra,puc	FBgn0000229,FBgn0001291,FBgn0243512
Direct GO Biological Processes	GO:0048615	embryonic anterior midgut (ectodermal) morphogenesis	4	3	0.155	5.4252	2.44	0.00946131	2.02405	1	0.196845	1	puc,tin,bsk	FBgn0243512,FBgn0004110,FBgn0000229
Direct GO Biological Processes	GO:1905088	positive regulation of synaptonemal complex assembly	4	3	0.155	5.4252	2.44	0.00946131	2.02405	1	0.196845	1	SkpA,Fbxo42,slmb	FBgn0025637,FBgn0034704,FBgn0283468
Direct GO Biological Processes	GO:0006406	mRNA export from nucleus	28	9	0.466	2.3251	1.217	0.0105372	1.97727	1	0.217307	1	Nup75,Sem1,Rae1,thoc5,thoc7,thoc6,tex,e(y)2,e(y)2b	FBgn0034310,FBgn0266666,FBgn0034646,FBgn0034939,FBgn0035110,FBgn0036263,FBgn0037569,FBgn0000618,FBgn0040670
Direct GO Biological Processes	GO:0006783	heme biosynthetic process	11	5	0.259	3.288	1.717	0.0112448	1.94905	1	0.225931	1	Pbgs,FeCH,Coprox,Urod,Alas	FBgn0036271,FBgn0266268,FBgn0021944,FBgn0033428,FBgn0020764
Direct GO Biological Processes	GO:0007095	mitotic G2 DNA damage checkpoint signaling	11	5	0.259	3.288	1.717	0.0112448	1.94905	1	0.225931	1	nbs,l(2)dtl,mus101,Cdk1,tefu	FBgn0261530,FBgn0013548,FBgn0002878,FBgn0004106,FBgn0045035
Direct GO Biological Processes	GO:0031167	rRNA methylation	11	5	0.259	3.288	1.717	0.0112448	1.94905	1	0.225931	1	Fib,Trmt112,mtTFB2,CG11837,l(2)10685	FBgn0003062,FBgn0037061,FBgn0037778,FBgn0039627,FBgn0283525
Direct GO Biological Processes	GO:0006413	translational initiation	48	13	0.673	1.9591	0.97	0.0113618	1.94455	1	0.225931	1	eIF2Balpha,eIF2Bepsilon,eIF4H1,eIF3j,CG31957,mIF3,eIF4EHP,eIF2Bgamma,eIF6,eIF4B,eIF1,eIF2beta,eIF3d1	FBgn0039726,FBgn0023512,FBgn0262734,FBgn0027619,FBgn0051957,FBgn0033712,FBgn0053100,FBgn0034029,FBgn0034915,FBgn0020660,FBgn0035423,FBgn0004926,FBgn0040227
Direct GO Biological Processes	GO:0051603	proteolysis involved in protein catabolic process	38	11	0.57	2.0939	1.066	0.0115079	1.939	1	0.225931	1	CtsK1,Prosbeta2,Prosbeta6,Prosbeta2R2,Prosbeta7,Prosalpha6,Prosalpha2,Prosbeta5,Prosbeta4,Prosbeta1,Prosalpha7	FBgn0250848,FBgn0023174,FBgn0002284,FBgn0037296,FBgn0250746,FBgn0250843,FBgn0086134,FBgn0029134,FBgn0032596,FBgn0010590,FBgn0023175
Direct GO Biological Processes	GO:0006351	DNA-templated transcription	43	12	0.621	2.0187	1.013	0.011532	1.9381	1	0.225931	1	nvy,Polr3E,Polr2H,Polr1C,Polr1E,TfIIS,Polr2L,Polr2J,Polr2F,Polr1D,Polr2G,Polr1A	FBgn0005636,FBgn0028402,FBgn0037121,FBgn0031657,FBgn0038601,FBgn0010422,FBgn0039218,FBgn0032634,FBgn0003275,FBgn0086447,FBgn0051155,FBgn0019938
Direct GO Biological Processes	GO:0031507	heterochromatin formation	86	20	1.036	1.6822	0.75	0.0121909	1.91397	1	0.236866	1	wash,Bin1,cid,HP1c,CG8289,caly,Spps,Su(var)205,Oxp,Sce,Etl1,Atf-2,lncRNA:bxd,piwi,E(z),Chrac-14,aub,Set8,esc,spn-E	FBgn0033692,FBgn0024491,FBgn0040477,FBgn0039019,FBgn0030854,FBgn0262166,FBgn0039169,FBgn0003607,FBgn0034255,FBgn0003330,FBgn0032157,FBgn0265193,FBgn0020556,FBgn0004872,FBgn0000629,FBgn0043002,FBgn0000146,FBgn0011474,FBgn0000588,FBgn0003483
Direct GO Biological Processes	GO:0007265	Ras protein signal transduction	24	8	0.414	2.4112	1.27	0.0123685	1.90768	1	0.238347	1	ksr,Usp8,CG7369,C3G,Lrr47,Plzf,CG4853,Ras64B	FBgn0015402,FBgn0038862,FBgn0037188,FBgn0259228,FBgn0010398,FBgn0032401,FBgn0034230,FBgn0003206
Direct GO Biological Processes	GO:0030717	oocyte karyosome formation	29	9	0.466	2.2449	1.167	0.0134457	1.87142	1	0.248128	1	baf,aub,cuff,krimp,Nup62,tefu,spn-E,chic,spn-A	FBgn0031977,FBgn0000146,FBgn0260932,FBgn0034098,FBgn0034118,FBgn0045035,FBgn0003483,FBgn0000308,FBgn0003479
Direct GO Biological Processes	GO:0000281	mitotic cytokinesis	44	12	0.621	1.9728	0.98	0.0139118	1.85662	1	0.248128	1	Act57B,CG30183,tsr,Sptz,chic,Rab1,sip2,Syx1A,aurB,Act87E,shrb,Rho1	FBgn0000044,FBgn0050183,FBgn0011726,FBgn0037897,FBgn0000308,FBgn0285937,FBgn0031878,FBgn0013343,FBgn0024227,FBgn0000046,FBgn0086656,FBgn0014020
Direct GO Biological Processes	GO:0045746	negative regulation of Notch signaling pathway	44	12	0.621	1.9728	0.98	0.0139118	1.85662	1	0.248128	1	Tom,Brd,Ocho,dx,E(spl)malpha-BFM,Nle,E(spl)m4-BFM,insv,BobA,insb,spdo,Xxylt	FBgn0026320,FBgn0000216,FBgn0040296,FBgn0000524,FBgn0002732,FBgn0021874,FBgn0002629,FBgn0031434,FBgn0040487,FBgn0034224,FBgn0260440,FBgn0034959
Direct GO Biological Processes	GO:0042273	ribosomal large subunit biogenesis	20	7	0.363	2.5317	1.34	0.0142925	1.84489	1	0.248128	1	RpLP0-like,CG10286,RpL24-like,Ns1,CG7006,CG12608,CG5776	FBgn0033485,FBgn0037439,FBgn0037899,FBgn0038473,FBgn0039233,FBgn0030630,FBgn0032450
Direct GO Biological Processes	GO:0006303	double-strand break repair via nonhomologous end joining	8	4	0.207	3.6168	1.855	0.0160321	1.79501	1	0.248128	1	DNAlig4,Ku80,Blm,Irbp	FBgn0030506,FBgn0041627,FBgn0002906,FBgn0011774
Direct GO Biological Processes	GO:0006851	mitochondrial calcium ion transmembrane transport	8	4	0.207	3.6168	1.855	0.0160321	1.79501	1	0.248128	1	EMRE,Letm1,aralar1,CG2076	FBgn0062440,FBgn0284252,FBgn0028646,FBgn0030263
Direct GO Biological Processes	GO:0007458	progression of morphogenetic furrow involved in compound eye morphogenesis	8	4	0.207	3.6168	1.855	0.0160321	1.79501	1	0.248128	1	chn,ecd,hh,Optix	FBgn0015371,FBgn0000543,FBgn0004644,FBgn0025360
Direct GO Biological Processes	GO:0016558	protein import into peroxisome matrix	8	4	0.207	3.6168	1.855	0.0160321	1.79501	1	0.248128	1	Pex6,Pex5,Pex12,Pex10	FBgn0033564,FBgn0023516,FBgn0031282,FBgn0035233
Direct GO Biological Processes	GO:0035224	genital disc anterior/posterior pattern formation	8	4	0.207	3.6168	1.855	0.0160321	1.79501	1	0.248128	1	en,abd-A,hh,Abd-B	FBgn0000577,FBgn0000014,FBgn0004644,FBgn0000015
Direct GO Biological Processes	GO:0045047	protein targeting to ER	8	4	0.207	3.6168	1.855	0.0160321	1.79501	1	0.248128	1	CG12795,Srp14,Spase22-23,Spase12	FBgn0031535,FBgn0038808,FBgn0039172,FBgn0040623
Direct GO Biological Processes	GO:0048619	embryonic hindgut morphogenesis	8	4	0.207	3.6168	1.855	0.0160321	1.79501	1	0.248128	1	drm,sob,odd,bowl	FBgn0024244,FBgn0004892,FBgn0002985,FBgn0004893
Direct GO Biological Processes	GO:0051168	nuclear export	8	4	0.207	3.6168	1.855	0.0160321	1.79501	1	0.248128	1	Ns3,U2af50,RanGAP,edl	FBgn0266284,FBgn0005411,FBgn0003346,FBgn0023214
Direct GO Biological Processes	GO:0009880	embryonic pattern specification	25	8	0.414	2.3147	1.211	0.0160332	1.79498	1	0.248128	1	drm,sob,odd,bowl,vls,edl,hth,hh	FBgn0024244,FBgn0004892,FBgn0002985,FBgn0004893,FBgn0003978,FBgn0023214,FBgn0001235,FBgn0004644
Direct GO Biological Processes	GO:0030490	maturation of SSU-rRNA	16	6	0.311	2.7126	1.44	0.0160675	1.79405	1	0.248128	1	RIOK2,hoip,CG2972,CG9344,Trmt112,Rlb1	FBgn0039306,FBgn0286786,FBgn0030177,FBgn0034564,FBgn0037061,FBgn0014022
Direct GO Biological Processes	GO:0031146	SCF-dependent proteasomal ubiquitin-dependent protein catabolic process	61	15	0.777	1.7787	0.831	0.0169682	1.77037	1	0.248128	1	Cul6,morgue,CG7148,CG8272,CG5961,dmpd,Fbxl7,Fsn,slmb,fsd,Cul5,Fbxo42,CG30466,pall,SkpA	FBgn0036332,FBgn0027609,FBgn0046301,FBgn0033337,FBgn0038056,FBgn0033486,FBgn0038385,FBgn0043010,FBgn0283468,FBgn0033813,FBgn0288875,FBgn0034704,FBgn0050466,FBgn0036005,FBgn0025637
Direct GO Biological Processes	GO:0000387	spliceosomal snRNP assembly	12	5	0.259	3.014	1.592	0.0171128	1.76668	1	0.248128	1	SmD3,Smn,SmD1,CG7102,SmE	FBgn0023167,FBgn0036641,FBgn0261933,FBgn0031961,FBgn0261790
Direct GO Biological Processes	GO:0043162	ubiquitin-dependent protein catabolic process via the multivesicular body sorting pathway	12	5	0.259	3.014	1.592	0.0171128	1.76668	1	0.248128	1	Vps36,lsn,Vps28,Vsp37A,shrb	FBgn0086785,FBgn0260940,FBgn0021814,FBgn0016038,FBgn0086656
Direct GO Biological Processes	GO:0141005	transposable element silencing by heterochromatin formation	12	5	0.259	3.014	1.592	0.0171128	1.76668	1	0.248128	1	Mt2,Lhr,NSD,mute,piwi	FBgn0028707,FBgn0034217,FBgn0039559,FBgn0085444,FBgn0004872
Direct GO Biological Processes	GO:0046843	dorsal appendage formation	56	14	0.725	1.8084	0.855	0.0179595	1.7457	1	0.248128	1	kat80,puc,Sumo,spn-E,aub,slmb,bun,rasp,Jra,Shark,RanBPM,bsk,Rac2,mirr	FBgn0040207,FBgn0243512,FBgn0264922,FBgn0003483,FBgn0000146,FBgn0283468,FBgn0259176,FBgn0024194,FBgn0001291,FBgn0015295,FBgn0262114,FBgn0000229,FBgn0014011,FBgn0014343
Direct GO Biological Processes	GO:0000389	mRNA 3'-splice site recognition	2	2	0.104	7.2336	2.855	0.019103	1.7189	1	0.248128	1	CG9667,Slu7	FBgn0037550,FBgn0039626
Direct GO Biological Processes	GO:0000729	DNA double-strand break processing	2	2	0.104	7.2336	2.855	0.019103	1.7189	1	0.248128	1	Dna2,Etl1	FBgn0288690,FBgn0032157
Direct GO Biological Processes	GO:0002939	tRNA N1-guanine methylation	2	2	0.104	7.2336	2.855	0.019103	1.7189	1	0.248128	1	CG14618,CG32281	FBgn0031189,FBgn0052281
Direct GO Biological Processes	GO:0006061	sorbitol biosynthetic process	2	2	0.104	7.2336	2.855	0.019103	1.7189	1	0.248128	1	Akr1B,CG10638	FBgn0086254,FBgn0036290
Direct GO Biological Processes	GO:0006206	pyrimidine nucleobase metabolic process	2	2	0.104	7.2336	2.855	0.019103	1.7189	1	0.248128	1	ry,CG17896	FBgn0003308,FBgn0023537
Direct GO Biological Processes	GO:0007449	proximal/distal pattern formation, imaginal disc	2	2	0.104	7.2336	2.855	0.019103	1.7189	1	0.248128	1	Dll,Fbxl7	FBgn0000157,FBgn0038385
Direct GO Biological Processes	GO:0009263	deoxyribonucleotide biosynthetic process	2	2	0.104	7.2336	2.855	0.019103	1.7189	1	0.248128	1	RnrL,RnrS	FBgn0011703,FBgn0011704
Direct GO Biological Processes	GO:0010387	COP9 signalosome assembly	2	2	0.104	7.2336	2.855	0.019103	1.7189	1	0.248128	1	CSN7,CSN8	FBgn0028836,FBgn0261437
Direct GO Biological Processes	GO:0010992	ubiquitin recycling	2	2	0.104	7.2336	2.855	0.019103	1.7189	1	0.248128	1	Usp5,Plap	FBgn0035402,FBgn0024314
Direct GO Biological Processes	GO:0018126	protein hydroxylation	2	2	0.104	7.2336	2.855	0.019103	1.7189	1	0.248128	1	JMJD4,sud1	FBgn0032671,FBgn0265189
Direct GO Biological Processes	GO:0019222	regulation of metabolic process	2	2	0.104	7.2336	2.855	0.019103	1.7189	1	0.248128	1	Sod2,Bmcp	FBgn0010213,FBgn0036199
Direct GO Biological Processes	GO:0032486	Rap protein signal transduction	2	2	0.104	7.2336	2.855	0.019103	1.7189	1	0.248128	1	Rap2l,Rap1	FBgn0283666,FBgn0004636
Direct GO Biological Processes	GO:0034473	U1 snRNA 3'-end processing	2	2	0.104	7.2336	2.855	0.019103	1.7189	1	0.248128	1	Rrp45,Rrp42	FBgn0030789,FBgn0034065
Direct GO Biological Processes	GO:0034476	U5 snRNA 3'-end processing	2	2	0.104	7.2336	2.855	0.019103	1.7189	1	0.248128	1	Rrp45,Rrp42	FBgn0030789,FBgn0034065
Direct GO Biological Processes	GO:0035231	cytoneme assembly	2	2	0.104	7.2336	2.855	0.019103	1.7189	1	0.248128	1	bnl,hh	FBgn0014135,FBgn0004644
Direct GO Biological Processes	GO:0042997	negative regulation of Golgi to plasma membrane protein transport	2	2	0.104	7.2336	2.855	0.019103	1.7189	1	0.248128	1	CG6567,Apt1	FBgn0037842,FBgn0042138
Direct GO Biological Processes	GO:0043137	DNA replication, removal of RNA primer	2	2	0.104	7.2336	2.855	0.019103	1.7189	1	0.248128	1	CG13690,rnh1	FBgn0031252,FBgn0023171
Direct GO Biological Processes	GO:0045002	double-strand break repair via single-strand annealing	2	2	0.104	7.2336	2.855	0.019103	1.7189	1	0.248128	1	mei-41,RecQ5	FBgn0004367,FBgn0027375
Direct GO Biological Processes	GO:0046626	regulation of insulin receptor signaling pathway	2	2	0.104	7.2336	2.855	0.019103	1.7189	1	0.248128	1	Ns3,Glo1	FBgn0266284,FBgn0283450
Direct GO Biological Processes	GO:0048103	somatic stem cell division	2	2	0.104	7.2336	2.855	0.019103	1.7189	1	0.248128	1	zfh1,Zfrp8	FBgn0004606,FBgn0021875
Direct GO Biological Processes	GO:0050778	positive regulation of immune response	2	2	0.104	7.2336	2.855	0.019103	1.7189	1	0.248128	1	puc,chico	FBgn0243512,FBgn0024248
Direct GO Biological Processes	GO:0051046	regulation of secretion	2	2	0.104	7.2336	2.855	0.019103	1.7189	1	0.248128	1	ICA69,IA-2	FBgn0037050,FBgn0031294
Direct GO Biological Processes	GO:0051058	negative regulation of small GTPase mediated signal transduction	2	2	0.104	7.2336	2.855	0.019103	1.7189	1	0.248128	1	RapGAP1,RhoGAP92B	FBgn0264895,FBgn0038747
Direct GO Biological Processes	GO:0051228	mitotic spindle disassembly	2	2	0.104	7.2336	2.855	0.019103	1.7189	1	0.248128	1	TER94,CG12010	FBgn0286784,FBgn0035443
Direct GO Biological Processes	GO:0052573	UDP-D-galactose metabolic process	2	2	0.104	7.2336	2.855	0.019103	1.7189	1	0.248128	1	Galt,Gale	FBgn0263200,FBgn0035147
Direct GO Biological Processes	GO:0055129	L-proline biosynthetic process	2	2	0.104	7.2336	2.855	0.019103	1.7189	1	0.248128	1	P5cr-2,P5cr	FBgn0038516,FBgn0015781
Direct GO Biological Processes	GO:0060385	axonogenesis involved in innervation	2	2	0.104	7.2336	2.855	0.019103	1.7189	1	0.248128	1	erm,pros	FBgn0031375,FBgn0004595
Direct GO Biological Processes	GO:0070899	mitochondrial tRNA wobble uridine modification	2	2	0.104	7.2336	2.855	0.019103	1.7189	1	0.248128	1	CG4610,CG18528	FBgn0034735,FBgn0039189
Direct GO Biological Processes	GO:0071034	CUT catabolic process	2	2	0.104	7.2336	2.855	0.019103	1.7189	1	0.248128	1	Rrp4,Rrp40	FBgn0034879,FBgn0260648
Direct GO Biological Processes	GO:0071560	cellular response to transforming growth factor beta stimulus	2	2	0.104	7.2336	2.855	0.019103	1.7189	1	0.248128	1	Sumo,lwr	FBgn0264922,FBgn0010602
Direct GO Biological Processes	GO:0090616	mitochondrial mRNA 3'-end processing	2	2	0.104	7.2336	2.855	0.019103	1.7189	1	0.248128	1	MTPAP,angel	FBgn0024360,FBgn0016762
Direct GO Biological Processes	GO:0106349	snRNA methylation	2	2	0.104	7.2336	2.855	0.019103	1.7189	1	0.248128	1	CG1239,Mettl4	FBgn0037368,FBgn0015351
Direct GO Biological Processes	GO:0110155	NAD-cap decapping	2	2	0.104	7.2336	2.855	0.019103	1.7189	1	0.248128	1	Rai1,cuff	FBgn0030793,FBgn0260932
Direct GO Biological Processes	GO:1901137	carbohydrate derivative biosynthetic process	2	2	0.104	7.2336	2.855	0.019103	1.7189	1	0.248128	1	Gfat1,Gfat2	FBgn0287209,FBgn0039580
Direct GO Biological Processes	GO:1901990	regulation of mitotic cell cycle phase transition	2	2	0.104	7.2336	2.855	0.019103	1.7189	1	0.248128	1	mei-41,Cdk1	FBgn0004367,FBgn0004106
Direct GO Biological Processes	GO:1902339	positive regulation of apoptotic process involved in morphogenesis	2	2	0.104	7.2336	2.855	0.019103	1.7189	1	0.248128	1	Dfd,Abd-B	FBgn0000439,FBgn0000015
Direct GO Biological Processes	GO:1902850	microtubule cytoskeleton organization involved in mitosis	2	2	0.104	7.2336	2.855	0.019103	1.7189	1	0.248128	1	Tbcd,Arl2	FBgn0027509,FBgn0004908
Direct GO Biological Processes	GO:1904582	positive regulation of intracellular mRNA localization	2	2	0.104	7.2336	2.855	0.019103	1.7189	1	0.248128	1	Cmtr1,aft	FBgn0029693,FBgn0026309
Direct GO Biological Processes	GO:1905345	protein localization to cleavage furrow	2	2	0.104	7.2336	2.855	0.019103	1.7189	1	0.248128	1	alphaCOP,Rab1	FBgn0025725,FBgn0285937
Direct GO Biological Processes	GO:2000781	positive regulation of double-strand break repair	2	2	0.104	7.2336	2.855	0.019103	1.7189	1	0.248128	1	Usp5,Yod1	FBgn0035402,FBgn0035593
Direct GO Biological Processes	GO:0016192	vesicle-mediated transport	143	29	1.502	1.4669	0.553	0.0205147	1.68793	1	0.25719	1	Rab39,Ccz1,Vps45,Bet5,Slh,Syx17,Sec15,Arl4,cnir,Membrin,Rab1,Arf4,fy,Rab19,AP-2sigma,beta'COP,Trs31,Exo70,AP-2mu,Rab21,Sec6,Bet1,Rab7,Rabex-5,Syx6,Syx1A,alphaCOP,Rab23,RabX4	FBgn0029959,FBgn0035470,FBgn0261049,FBgn0260860,FBgn0264978,FBgn0035540,FBgn0266674,FBgn0039889,FBgn0243513,FBgn0260856,FBgn0285937,FBgn0013749,FBgn0001084,FBgn0015793,FBgn0043012,FBgn0025724,FBgn0266723,FBgn0266667,FBgn0263351,FBgn0039966,FBgn0266671,FBgn0260857,FBgn0015795,FBgn0262937,FBgn0037084,FBgn0013343,FBgn0025725,FBgn0037364,FBgn0051118
Direct GO Biological Processes	GO:0007427	epithelial cell migration, open tracheal system	36	10	0.518	2.0093	1.007	0.0209259	1.67932	1	0.25719	1	ksr,stumps,bnl,hh,pnt,Mhc,awd,dally,Shc,knrl	FBgn0015402,FBgn0020299,FBgn0014135,FBgn0004644,FBgn0003118,FBgn0264695,FBgn0000150,FBgn0263930,FBgn0015296,FBgn0001323
Direct GO Biological Processes	GO:0048193	Golgi vesicle transport	36	10	0.518	2.0093	1.007	0.0209259	1.67932	1	0.25719	1	Rint1,Trs20,l(3)76BDm,CG11396,Syx6,CG4953,Bet5,CG9067,Zw10,Trs31	FBgn0035762,FBgn0266724,FBgn0260655,FBgn0037022,FBgn0037084,FBgn0032204,FBgn0260860,FBgn0033605,FBgn0004643,FBgn0266723
Direct GO Biological Processes	GO:0051124	synaptic assembly at neuromuscular junction	36	10	0.518	2.0093	1.007	0.0209259	1.67932	1	0.25719	1	Elp3,stai,Jra,jeb,S6k,Imp,Exo70,Ten-a,cpx,ben	FBgn0031604,FBgn0266521,FBgn0001291,FBgn0086677,FBgn0283472,FBgn0285926,FBgn0266667,FBgn0267001,FBgn0041605,FBgn0000173
Direct GO Biological Processes	GO:0001742	oenocyte differentiation	5	3	0.155	4.3401	2.118	0.0212228	1.6732	1	0.25719	1	hth,abd-A,pnt	FBgn0001235,FBgn0000014,FBgn0003118
Direct GO Biological Processes	GO:0006264	mitochondrial DNA replication	5	3	0.155	4.3401	2.118	0.0212228	1.6732	1	0.25719	1	mtDNA-helicase,rnh1,mtSSB	FBgn0032154,FBgn0023171,FBgn0010438
Direct GO Biological Processes	GO:0006574	L-valine catabolic process	5	3	0.155	4.3401	2.118	0.0212228	1.6732	1	0.25719	1	CG17896,CG15093,Hibch	FBgn0023537,FBgn0034390,FBgn0038326
Direct GO Biological Processes	GO:0006627	protein processing involved in protein targeting to mitochondrion	5	3	0.155	4.3401	2.118	0.0212228	1.6732	1	0.25719	1	UQCR-C1,CG7791,CG8728	FBgn0038271,FBgn0033038,FBgn0033235
Direct GO Biological Processes	GO:0016562	protein import into peroxisome matrix, receptor recycling	5	3	0.155	4.3401	2.118	0.0212228	1.6732	1	0.25719	1	Pex12,Pex10,Pex6	FBgn0031282,FBgn0035233,FBgn0033564
Direct GO Biological Processes	GO:0031990	mRNA export from nucleus in response to heat stress	5	3	0.155	4.3401	2.118	0.0212228	1.6732	1	0.25719	1	thoc5,thoc7,thoc6	FBgn0034939,FBgn0035110,FBgn0036263
Direct GO Biological Processes	GO:0034333	adherens junction assembly	5	3	0.155	4.3401	2.118	0.0212228	1.6732	1	0.25719	1	Rap1,cindr,Tbcd	FBgn0004636,FBgn0027598,FBgn0027509
Direct GO Biological Processes	GO:0042176	regulation of protein catabolic process	5	3	0.155	4.3401	2.118	0.0212228	1.6732	1	0.25719	1	Rpn3,Rpn1,Rpn2	FBgn0261396,FBgn0028695,FBgn0028692
Direct GO Biological Processes	GO:0048738	cardiac muscle tissue development	5	3	0.155	4.3401	2.118	0.0212228	1.6732	1	0.25719	1	wupA,Fit2,abd-A	FBgn0283471,FBgn0036688,FBgn0000014
Direct GO Biological Processes	GO:0048749	compound eye development	115	24	1.243	1.5096	0.594	0.0239677	1.62037	1	0.288965	1	nito,dan,boi,tsr,E(spl)m8-HLH,peb,Bro,cindr,lin-52,ush,nmo,Arf4,eya,dally,toy,Trim9,puc,skd,tsh,hth,Optix,so,danr,CkIIalpha	FBgn0027548,FBgn0039286,FBgn0040388,FBgn0011726,FBgn0000591,FBgn0003053,FBgn0013755,FBgn0027598,FBgn0029800,FBgn0003963,FBgn0011817,FBgn0013749,FBgn0000320,FBgn0263930,FBgn0019650,FBgn0051721,FBgn0243512,FBgn0003415,FBgn0003866,FBgn0001235,FBgn0025360,FBgn0003460,FBgn0039283,FBgn0264492
Direct GO Biological Processes	GO:0007088	regulation of mitotic nuclear division	22	7	0.363	2.3016	1.203	0.0245394	1.61014	1	0.290348	1	slmb,fzr,Klp3A,mei-41,Asciz,endos,knrl	FBgn0283468,FBgn0262699,FBgn0011606,FBgn0004367,FBgn0035407,FBgn0061515,FBgn0001323
Direct GO Biological Processes	GO:0046628	positive regulation of insulin receptor signaling pathway	22	7	0.363	2.3016	1.203	0.0245394	1.61014	1	0.290348	1	melt,Elp6,mTor,rictor,Mob4,Sin1,ImpL2	FBgn0023001,FBgn0086371,FBgn0021796,FBgn0031006,FBgn0259483,FBgn0033935,FBgn0001257
Direct GO Biological Processes	GO:0006383	transcription by RNA polymerase III	13	5	0.259	2.7821	1.476	0.0247	1.6073	1	0.290348	1	Polr1D,Tbp,Polr3G,Polr3D,Polr3F	FBgn0086447,FBgn0003687,FBgn0053051,FBgn0036775,FBgn0038951
Direct GO Biological Processes	GO:0007080	mitotic metaphase chromosome alignment	13	5	0.259	2.7821	1.476	0.0247	1.6073	1	0.290348	1	cid,Nnf1a,Mis12,Ndc80,Nuf2	FBgn0040477,FBgn0034523,FBgn0035725,FBgn0030500,FBgn0031886
Direct GO Biological Processes	GO:0030422	siRNA processing	13	5	0.259	2.7821	1.476	0.0247	1.6073	1	0.290348	1	blanks,CRIF,Cbp20,Dcr-1,cuff	FBgn0035608,FBgn0037102,FBgn0022943,FBgn0039016,FBgn0260932
Direct GO Biological Processes	GO:0006891	intra-Golgi vesicle-mediated transport	27	8	0.414	2.1433	1.1	0.0255974	1.5918	1	0.290932	1	Cog1,Cog7,beta'COP,epsilonCOP,Cog8,Cog6,alphaCOP,zetaCOP	FBgn0037998,FBgn0051040,FBgn0025724,FBgn0027496,FBgn0287204,FBgn0033401,FBgn0025725,FBgn0040512
Direct GO Biological Processes	GO:0046329	negative regulation of JNK cascade	27	8	0.414	2.1433	1.1	0.0255974	1.5918	1	0.290932	1	SkpA,peb,Cka,Usp5,fmt,Diap1,pont,Urm1	FBgn0025637,FBgn0003053,FBgn0044323,FBgn0035402,FBgn0035688,FBgn0260635,FBgn0040078,FBgn0053276
Direct GO Biological Processes	GO:0007474	imaginal disc-derived wing vein specification	53	13	0.673	1.7743	0.827	0.0257095	1.58991	1	0.290932	1	Rbfox1,Atx-1,Snr1,S6kII,ash2,Plzf,Shc,en,kn,EloC,net,Rabex-5,nmo	FBgn0052062,FBgn0029907,FBgn0011715,FBgn0262866,FBgn0000139,FBgn0032401,FBgn0015296,FBgn0000577,FBgn0001319,FBgn0266711,FBgn0002931,FBgn0262937,FBgn0011817
Direct GO Biological Processes	GO:0001731	formation of translation preinitiation complex	9	4	0.207	3.2149	1.685	0.0257396	1.5894	1	0.290932	1	eIF1,eIF2beta,eIF2gamma,eIF4H1	FBgn0035423,FBgn0004926,FBgn0263740,FBgn0262734
Direct GO Biological Processes	GO:0006398	mRNA 3'-end processing by stem-loop binding and cleavage	9	4	0.207	3.2149	1.685	0.0257396	1.5894	1	0.290932	1	Sym,Cpsf73,Slbp,Fip1	FBgn0037371,FBgn0261065,FBgn0041186,FBgn0037255
Direct GO Biological Processes	GO:0030162	regulation of proteolysis	9	4	0.207	3.2149	1.685	0.0257396	1.5894	1	0.290932	1	mira,ida,Nedd8,CG11275	FBgn0021776,FBgn0041147,FBgn0032725,FBgn0034706
Direct GO Biological Processes	GO:0038202	TORC1 signaling	9	4	0.207	3.2149	1.685	0.0257396	1.5894	1	0.290932	1	REPTOR-BP,S6k,mTor,S6kII	FBgn0032202,FBgn0283472,FBgn0021796,FBgn0262866
Direct GO Biological Processes	GO:0048278	vesicle docking	9	4	0.207	3.2149	1.685	0.0257396	1.5894	1	0.290932	1	Syx17,Syx8,Syx6,Syx1A	FBgn0035540,FBgn0036643,FBgn0037084,FBgn0013343
Direct GO Biological Processes	GO:0032509	endosome transport via multivesicular body sorting pathway	18	6	0.311	2.4112	1.27	0.0292152	1.53439	1	0.327071	1	shrb,Vta1,Vps36,Vps24,lsn,Vps28	FBgn0086656,FBgn0035251,FBgn0086785,FBgn0037231,FBgn0260940,FBgn0021814
Direct GO Biological Processes	GO:0045494	photoreceptor cell maintenance	18	6	0.311	2.4112	1.27	0.0292152	1.53439	1	0.327071	1	disco,Ttd14,tefu,Nmnat,CDase,Atx-1	FBgn0000459,FBgn0284257,FBgn0045035,FBgn0039254,FBgn0039774,FBgn0029907
Direct GO Biological Processes	GO:0045752	positive regulation of Toll signaling pathway	23	7	0.363	2.2015	1.138	0.0311815	1.5061	1	0.34743	1	Diap1,Pitslre,dgrn,Aos1,slmb,dx,Sumo	FBgn0260635,FBgn0016696,FBgn0037384,FBgn0029512,FBgn0283468,FBgn0000524,FBgn0264922
Direct GO Biological Processes	GO:0007264	small GTPase-mediated signal transduction	39	10	0.518	1.8548	0.891	0.035661	1.44781	1	0.381447	1	Rac2,C3G,RhoL,RhoU,CG7369,RhoGAP16F,strat,Rho1,CG4853,RhoGAP54D	FBgn0014011,FBgn0259228,FBgn0014380,FBgn0083940,FBgn0037188,FBgn0030893,FBgn0032020,FBgn0014020,FBgn0034230,FBgn0034249
Direct GO Biological Processes	GO:0000002	mitochondrial genome maintenance	6	3	0.155	3.6168	1.855	0.0381186	1.41886	1	0.381447	1	Rim2,mtDNA-helicase,mtSSB	FBgn0031359,FBgn0032154,FBgn0010438
Direct GO Biological Processes	GO:0000027	ribosomal large subunit assembly	6	3	0.155	3.6168	1.855	0.0381186	1.41886	1	0.381447	1	CG1785,RpLP0-like,Non3	FBgn0030061,FBgn0033485,FBgn0038585
Direct GO Biological Processes	GO:0006103	2-oxoglutarate metabolic process	6	3	0.155	3.6168	1.855	0.0381186	1.41886	1	0.381447	1	CG7430,CG44242,Got2	FBgn0036762,FBgn0265177,FBgn0001125
Direct GO Biological Processes	GO:0008535	respiratory chain complex IV assembly	6	3	0.155	3.6168	1.855	0.0381186	1.41886	1	0.381447	1	Scox,Coa7,CG42376	FBgn0262467,FBgn0039965,FBgn0259722
Direct GO Biological Processes	GO:0031204	post-translational protein targeting to membrane, translocation	6	3	0.155	3.6168	1.855	0.0381186	1.41886	1	0.381447	1	Sec61beta,Sec61gamma,CG8860	FBgn0010638,FBgn0031049,FBgn0033691
Direct GO Biological Processes	GO:0031509	subtelomeric heterochromatin formation	6	3	0.155	3.6168	1.855	0.0381186	1.41886	1	0.381447	1	Mt2,tefu,HP1c	FBgn0028707,FBgn0045035,FBgn0039019
Direct GO Biological Processes	GO:0043328	protein transport to vacuole involved in ubiquitin-dependent protein catabolic process via the multivesicular body sorting pathway	6	3	0.155	3.6168	1.855	0.0381186	1.41886	1	0.381447	1	Vps28,Vps36,lsn	FBgn0021814,FBgn0086785,FBgn0260940
Direct GO Biological Processes	GO:0045333	cellular respiration	6	3	0.155	3.6168	1.855	0.0381186	1.41886	1	0.381447	1	UQCR-14,Rim2,CG9410	FBgn0030733,FBgn0031359,FBgn0033086
Direct GO Biological Processes	GO:0046665	amnioserosa maintenance	6	3	0.155	3.6168	1.855	0.0381186	1.41886	1	0.381447	1	ush,tup,peb	FBgn0003963,FBgn0003896,FBgn0003053
Direct GO Biological Processes	GO:0051013	microtubule severing	6	3	0.155	3.6168	1.855	0.0381186	1.41886	1	0.381447	1	kat80,Fign,spas	FBgn0040207,FBgn0031519,FBgn0039141
Direct GO Biological Processes	GO:0060252	positive regulation of glial cell proliferation	6	3	0.155	3.6168	1.855	0.0381186	1.41886	1	0.381447	1	gcm,yki,RIOK2	FBgn0014179,FBgn0034970,FBgn0039306
Direct GO Biological Processes	GO:0140718	facultative heterochromatin formation	6	3	0.155	3.6168	1.855	0.0381186	1.41886	1	0.381447	1	esc,E(z),Su(z)12	FBgn0000588,FBgn0000629,FBgn0020887
Direct GO Biological Processes	GO:0000422	autophagy of mitochondrion	10	4	0.207	2.8934	1.533	0.0382908	1.41691	1	0.381447	1	Atg12,Atg3,CG5676,Atg18a	FBgn0036255,FBgn0036813,FBgn0032200,FBgn0035850
Direct GO Biological Processes	GO:0000470	maturation of LSU-rRNA	10	4	0.207	2.8934	1.533	0.0382908	1.41691	1	0.381447	1	eIF6,Trmt112,CG3817,Non3	FBgn0034915,FBgn0037061,FBgn0038275,FBgn0038585
Direct GO Biological Processes	GO:0006936	muscle contraction	10	4	0.207	2.8934	1.533	0.0382908	1.41691	1	0.381447	1	wupA,Mhc,Tm2,Mlc1	FBgn0283471,FBgn0264695,FBgn0004117,FBgn0002772
Direct GO Biological Processes	GO:0007377	germ-band extension	10	4	0.207	2.8934	1.533	0.0382908	1.41691	1	0.381447	1	5-HT2A,run,eve,Rho1	FBgn0087012,FBgn0003300,FBgn0000606,FBgn0014020
Direct GO Biological Processes	GO:0022900	electron transport chain	10	4	0.207	2.8934	1.533	0.0382908	1.41691	1	0.381447	1	ND-18,ND-B12,Fdx2,COX2	FBgn0031021,FBgn0034645,FBgn0035529,FBgn0013675
Direct GO Biological Processes	GO:0022904	respiratory electron transport chain	10	4	0.207	2.8934	1.533	0.0382908	1.41691	1	0.381447	1	ND-13B,COX3,CYTB,ND-13A	FBgn0047038,FBgn0013676,FBgn0013678,FBgn0031684
Direct GO Biological Processes	GO:0035225	determination of genital disc primordium	10	4	0.207	2.8934	1.533	0.0382908	1.41691	1	0.381447	1	pnt,Abd-B,sim,abd-A	FBgn0003118,FBgn0000015,FBgn0004666,FBgn0000014
Direct GO Biological Processes	GO:0043697	cell dedifferentiation	10	4	0.207	2.8934	1.533	0.0382908	1.41691	1	0.381447	1	Snr1,pros,pnt,erm	FBgn0011715,FBgn0004595,FBgn0003118,FBgn0031375
Direct GO Biological Processes	GO:0044572	[4Fe-4S] cluster assembly	10	4	0.207	2.8934	1.533	0.0382908	1.41691	1	0.381447	1	MagR,Nubp1,Nubp2,CG13623	FBgn0026666,FBgn0032597,FBgn0037011,FBgn0039205
Direct GO Biological Processes	GO:0045035	sensory organ precursor cell division	10	4	0.207	2.8934	1.533	0.0382908	1.41691	1	0.381447	1	IKKepsilon,dap,Diap1,spdo	FBgn0086657,FBgn0010316,FBgn0260635,FBgn0260440
Direct GO Biological Processes	GO:0045498	sex comb development	10	4	0.207	2.8934	1.533	0.0382908	1.41691	1	0.381447	1	skd,Cdk8,Scr,MED17	FBgn0003415,FBgn0015618,FBgn0003339,FBgn0038578
Direct GO Biological Processes	GO:0071230	cellular response to amino acid stimulus	10	4	0.207	2.8934	1.533	0.0382908	1.41691	1	0.381447	1	Lamtor3,RagC-D,Lamtor4,S6k	FBgn0032642,FBgn0033272,FBgn0035469,FBgn0283472
Direct GO Biological Processes	GO:0010629	negative regulation of gene expression	73	16	0.829	1.5854	0.665	0.0388993	1.41006	1	0.384537	1	Fsn,erm,Dll,mute,Son,ind,pros,pgc,aop,ash2,mid,msi,noc,E(spl)m8-HLH,en,Dr	FBgn0043010,FBgn0031375,FBgn0000157,FBgn0085444,FBgn0037716,FBgn0025776,FBgn0004595,FBgn0016053,FBgn0000097,FBgn0000139,FBgn0261963,FBgn0011666,FBgn0005771,FBgn0000591,FBgn0000577,FBgn0000492
Direct GO Biological Processes	GO:0010506	regulation of autophagy	24	7	0.363	2.1098	1.077	0.038928	1.40974	1	0.384537	1	RagA-B,Cisd2,Wdr24,Rae1,Syx17,TP53INP,Bulli	FBgn0037647,FBgn0062442,FBgn0027518,FBgn0034646,FBgn0035540,FBgn0035542,FBgn0035703
Direct GO Biological Processes	GO:0016567	protein ubiquitination	127	25	1.295	1.4239	0.51	0.041164	1.38548	1	0.404923	1	Usp14,Pex10,CG6325,Cand1,Ubi-p63E,CG17721,Nedd8,Mul1,Fbxl7,Roc2,Cdc27,slmb,CG13344,CG10646,RNF220,nopo,Cul6,CG5111,Prp19,mus302,Cul5,dx,mahj,dgrn,Ubi-p5E	FBgn0032216,FBgn0035233,FBgn0037814,FBgn0027568,FBgn0003943,FBgn0037885,FBgn0032725,FBgn0035483,FBgn0038385,FBgn0044020,FBgn0012058,FBgn0283468,FBgn0033884,FBgn0036292,FBgn0039013,FBgn0034314,FBgn0036332,FBgn0039343,FBgn0261119,FBgn0287696,FBgn0288875,FBgn0000524,FBgn0034641,FBgn0037384,FBgn0086558
Direct GO Biological Processes	GO:0032456	endocytic recycling	40	10	0.518	1.8084	0.855	0.0418639	1.37816	1	0.410092	1	Rab7,mtm,mTor,Snx17,scat,IKKepsilon,wash,Rho1,Sec6,Sec15	FBgn0015795,FBgn0025742,FBgn0021796,FBgn0032191,FBgn0011232,FBgn0086657,FBgn0033692,FBgn0014020,FBgn0266671,FBgn0266674
Direct GO Biological Processes	GO:0032482	Rab protein signal transduction	35	9	0.466	1.8601	0.895	0.0443075	1.35352	1	0.413819	1	Rab39,Rab21,Rab3GAP1,Rab19,Rab23,Rab1,Rab7,CG6607,RabX4	FBgn0029959,FBgn0039966,FBgn0051935,FBgn0015793,FBgn0037364,FBgn0285937,FBgn0015795,FBgn0039204,FBgn0051118
Direct GO Biological Processes	GO:0046529	imaginal disc fusion, thorax closure	35	9	0.466	1.8601	0.895	0.0443075	1.35352	1	0.413819	1	Doc3,Doc2,Doc1,puc,chm,bsk,Traf4,pnr,Jra	FBgn0035954,FBgn0035956,FBgn0028789,FBgn0243512,FBgn0028387,FBgn0000229,FBgn0026319,FBgn0003117,FBgn0001291
Direct GO Biological Processes	GO:1904263	positive regulation of TORC1 signaling	35	9	0.466	1.8601	0.895	0.0443075	1.35352	1	0.413819	1	BHD,RagA-B,Wdr24,Lamtor3,Shc,Nup44A,RagC-D,Lamtor4,melt	FBgn0261111,FBgn0037647,FBgn0027518,FBgn0032642,FBgn0015296,FBgn0033247,FBgn0033272,FBgn0035469,FBgn0023001
Direct GO Biological Processes	GO:0000381	regulation of alternative mRNA splicing, via spliceosome	92	19	0.984	1.4939	0.579	0.0452815	1.34408	1	0.413819	1	fand,snRNP-U1-C,Prp19,Mettl3,qkr58E-1,Hrb87F,snf,lark,SF2,U2af50,Rbfox1,SC35,snRNP-U1-70K,bru3,Spf30,Mettl14,CG14641,nito,CG10445	FBgn0033859,FBgn0261792,FBgn0261119,FBgn0039139,FBgn0022986,FBgn0004237,FBgn0003449,FBgn0011640,FBgn0283477,FBgn0005411,FBgn0052062,FBgn0265298,FBgn0016978,FBgn0264001,FBgn0039977,FBgn0032016,FBgn0037220,FBgn0027548,FBgn0037531
Direct GO Biological Processes	GO:0006913	nucleocytoplasmic transport	15	5	0.259	2.4112	1.27	0.0455468	1.34154	1	0.413819	1	Mapmodulin,Nxt1,Nup35,Ntf-2,RanGAP	FBgn0034282,FBgn0028411,FBgn0030943,FBgn0031145,FBgn0003346
Direct GO Biological Processes	GO:0051123	RNA polymerase II preinitiation complex assembly	15	5	0.259	2.4112	1.27	0.0455468	1.34154	1	0.413819	1	NC2beta,Tbp,mia,M1BP,TfIIA-S	FBgn0028926,FBgn0003687,FBgn0014342,FBgn0037621,FBgn0013347
Direct GO Biological Processes	GO:0090221	mitotic spindle-templated microtubule nucleation	15	5	0.259	2.4112	1.27	0.0455468	1.34154	1	0.413819	1	msd5,Grip84,dgt2,Grip71,gammaTub37C	FBgn0035210,FBgn0026430,FBgn0032390,FBgn0032705,FBgn0010097
Direct GO Biological Processes	GO:0006397	mRNA processing	30	8	0.414	1.9289	0.948	0.0464135	1.33336	1	0.413819	1	U2af50,Clp,thoc7,ldbr,Smn,BCAS2,Spf30,Cmtr1	FBgn0005411,FBgn0015621,FBgn0035110,FBgn0035838,FBgn0036641,FBgn0039558,FBgn0039977,FBgn0029693
Direct GO Biological Processes	GO:0048542	lymph gland development	30	8	0.414	1.9289	0.948	0.0464135	1.33336	1	0.413819	1	pnr,ush,Pen,tup,SmD3,ecd,tin,zfh1	FBgn0003117,FBgn0003963,FBgn0287720,FBgn0003896,FBgn0023167,FBgn0000543,FBgn0004110,FBgn0004606
Direct GO Biological Processes	GO:0009267	cellular response to starvation	69	15	0.777	1.5725	0.653	0.0474977	1.32333	1	0.413819	1	Syx17,Ets97D,Atg14,melt,bsk,Atg18a,chico,Atg12,Atg3,Sirt4,RagA-B,rictor,EndoA,RagC-D,Atg6	FBgn0035540,FBgn0004510,FBgn0039636,FBgn0023001,FBgn0000229,FBgn0035850,FBgn0024248,FBgn0036255,FBgn0036813,FBgn0029783,FBgn0037647,FBgn0031006,FBgn0038659,FBgn0033272,FBgn0264325
Direct GO Biological Processes	GO:0016081	synaptic vesicle docking	20	6	0.311	2.1701	1.118	0.0479357	1.31934	1	0.413819	1	Syx17,Exo70,Syx8,Syx6,Syx1A,Sec6	FBgn0035540,FBgn0266667,FBgn0036643,FBgn0037084,FBgn0013343,FBgn0266671
Direct GO Biological Processes	GO:0000706	meiotic DNA double-strand break processing	3	2	0.104	4.8224	2.27	0.052032	1.28373	1	0.413819	1	mei-41,tefu	FBgn0004367,FBgn0045035
Direct GO Biological Processes	GO:0006011	UDP-alpha-D-glucose metabolic process	3	2	0.104	4.8224	2.27	0.052032	1.28373	1	0.413819	1	Galt,Gale	FBgn0263200,FBgn0035147
Direct GO Biological Processes	GO:0006046	N-acetylglucosamine catabolic process	3	2	0.104	4.8224	2.27	0.052032	1.28373	1	0.413819	1	CG17065,Oscillin	FBgn0031099,FBgn0031717
Direct GO Biological Processes	GO:0006071	glycerol metabolic process	3	2	0.104	4.8224	2.27	0.052032	1.28373	1	0.413819	1	Gk2,CG1271	FBgn0035266,FBgn0035392
Direct GO Biological Processes	GO:0006091	generation of precursor metabolites and energy	3	2	0.104	4.8224	2.27	0.052032	1.28373	1	0.413819	1	Oscillin,CG1544	FBgn0031717,FBgn0039827
Direct GO Biological Processes	GO:0006269	DNA replication, synthesis of primer	3	2	0.104	4.8224	2.27	0.052032	1.28373	1	0.413819	1	Prim1,Prim2	FBgn0011762,FBgn0259676
Direct GO Biological Processes	GO:0006297	nucleotide-excision repair, DNA gap filling	3	2	0.104	4.8224	2.27	0.052032	1.28373	1	0.413819	1	DNAlig4,PolD1	FBgn0030506,FBgn0263600
Direct GO Biological Processes	GO:0006420	arginyl-tRNA aminoacylation	3	2	0.104	4.8224	2.27	0.052032	1.28373	1	0.413819	1	CG8097,ArgRS	FBgn0030660,FBgn0027093
Direct GO Biological Processes	GO:0006434	seryl-tRNA aminoacylation	3	2	0.104	4.8224	2.27	0.052032	1.28373	1	0.413819	1	SerRS,Slimp	FBgn0031497,FBgn0051133
Direct GO Biological Processes	GO:0006561	proline biosynthetic process	3	2	0.104	4.8224	2.27	0.052032	1.28373	1	0.413819	1	P5cr-2,P5cr	FBgn0038516,FBgn0015781
Direct GO Biological Processes	GO:0006779	porphyrin-containing compound biosynthetic process	3	2	0.104	4.8224	2.27	0.052032	1.28373	1	0.413819	1	Urod,Coprox	FBgn0033428,FBgn0021944
Direct GO Biological Processes	GO:0007386	compartment pattern specification	3	2	0.104	4.8224	2.27	0.052032	1.28373	1	0.413819	1	hh,en	FBgn0004644,FBgn0000577
Direct GO Biological Processes	GO:0007473	wing disc proximal/distal pattern formation	3	2	0.104	4.8224	2.27	0.052032	1.28373	1	0.413819	1	hh,tsh	FBgn0004644,FBgn0003866
Direct GO Biological Processes	GO:0007510	cardioblast cell fate determination	3	2	0.104	4.8224	2.27	0.052032	1.28373	1	0.413819	1	fand,pnr	FBgn0033859,FBgn0003117
Direct GO Biological Processes	GO:0008611	ether lipid biosynthetic process	3	2	0.104	4.8224	2.27	0.052032	1.28373	1	0.413819	1	CG5065,Gnpat	FBgn0034145,FBgn0040212
Direct GO Biological Processes	GO:0009142	nucleoside triphosphate biosynthetic process	3	2	0.104	4.8224	2.27	0.052032	1.28373	1	0.413819	1	nmdyn-D6,nmdyn-D7	FBgn0030573,FBgn0028997
Direct GO Biological Processes	GO:0009298	GDP-mannose biosynthetic process	3	2	0.104	4.8224	2.27	0.052032	1.28373	1	0.413819	1	Gmppb,Mpi	FBgn0037279,FBgn0286506
Direct GO Biological Processes	GO:0009436	glyoxylate catabolic process	3	2	0.104	4.8224	2.27	0.052032	1.28373	1	0.413819	1	CG11241,CG31673	FBgn0037186,FBgn0051673
Direct GO Biological Processes	GO:0030953	astral microtubule organization	3	2	0.104	4.8224	2.27	0.052032	1.28373	1	0.413819	1	Grip84,spd-2	FBgn0026430,FBgn0027500
Direct GO Biological Processes	GO:0030970	retrograde protein transport, ER to cytosol	3	2	0.104	4.8224	2.27	0.052032	1.28373	1	0.413819	1	CG12010,TER94	FBgn0035443,FBgn0286784
Direct GO Biological Processes	GO:0033044	regulation of chromosome organization	3	2	0.104	4.8224	2.27	0.052032	1.28373	1	0.413819	1	wash,Uch-L5	FBgn0033692,FBgn0011327
Direct GO Biological Processes	GO:0033206	meiotic cytokinesis	3	2	0.104	4.8224	2.27	0.052032	1.28373	1	0.413819	1	tsr,vib	FBgn0011726,FBgn0267975
Direct GO Biological Processes	GO:0033299	secretion of lysosomal enzymes	3	2	0.104	4.8224	2.27	0.052032	1.28373	1	0.413819	1	Syx1A,Rab39	FBgn0013343,FBgn0029959
Direct GO Biological Processes	GO:0036258	multivesicular body assembly	3	2	0.104	4.8224	2.27	0.052032	1.28373	1	0.413819	1	TSG101,lsn	FBgn0036666,FBgn0260940
Direct GO Biological Processes	GO:0042683	negative regulation of compound eye cone cell fate specification	3	2	0.104	4.8224	2.27	0.052032	1.28373	1	0.413819	1	S6kII,chn	FBgn0262866,FBgn0015371
Direct GO Biological Processes	GO:0042775	mitochondrial ATP synthesis coupled electron transport	3	2	0.104	4.8224	2.27	0.052032	1.28373	1	0.413819	1	ND-B17.2,ND-23	FBgn0031436,FBgn0017567
Direct GO Biological Processes	GO:0045948	positive regulation of translational initiation	3	2	0.104	4.8224	2.27	0.052032	1.28373	1	0.413819	1	Tcs3,Polr2G	FBgn0283681,FBgn0051155
Direct GO Biological Processes	GO:0045950	negative regulation of mitotic recombination	3	2	0.104	4.8224	2.27	0.052032	1.28373	1	0.413819	1	WRNexo,Fancm	FBgn0038608,FBgn0038889
Direct GO Biological Processes	GO:0046135	pyrimidine nucleoside catabolic process	3	2	0.104	4.8224	2.27	0.052032	1.28373	1	0.413819	1	CG12177,CG11158	FBgn0030510,FBgn0030511
Direct GO Biological Processes	GO:0048617	embryonic foregut morphogenesis	3	2	0.104	4.8224	2.27	0.052032	1.28373	1	0.413819	1	bowl,drm	FBgn0004893,FBgn0024244
Direct GO Biological Processes	GO:0051438	regulation of ubiquitin-protein transferase activity	3	2	0.104	4.8224	2.27	0.052032	1.28373	1	0.413819	1	Nedd8,Fem-1	FBgn0032725,FBgn0034542
Direct GO Biological Processes	GO:0060079	excitatory postsynaptic potential	3	2	0.104	4.8224	2.27	0.052032	1.28373	1	0.413819	1	Rab3GAP1,Smn	FBgn0051935,FBgn0036641
Direct GO Biological Processes	GO:0060260	regulation of transcription initiation by RNA polymerase II	3	2	0.104	4.8224	2.27	0.052032	1.28373	1	0.413819	1	MED17,MED16	FBgn0038578,FBgn0034707
Direct GO Biological Processes	GO:0060326	cell chemotaxis	3	2	0.104	4.8224	2.27	0.052032	1.28373	1	0.413819	1	Rac2,RhoL	FBgn0014011,FBgn0014380
Direct GO Biological Processes	GO:0060628	regulation of ER to Golgi vesicle-mediated transport	3	2	0.104	4.8224	2.27	0.052032	1.28373	1	0.413819	1	Slh,Rint1	FBgn0264978,FBgn0035762
Direct GO Biological Processes	GO:0071694	maintenance of protein location in extracellular region	3	2	0.104	4.8224	2.27	0.052032	1.28373	1	0.413819	1	boi,dally	FBgn0040388,FBgn0263930
Direct GO Biological Processes	GO:0090114	COPII-coated vesicle budding	3	2	0.104	4.8224	2.27	0.052032	1.28373	1	0.413819	1	Sec31,Sec23	FBgn0033339,FBgn0262125
Direct GO Biological Processes	GO:0090297	positive regulation of mitochondrial DNA replication	3	2	0.104	4.8224	2.27	0.052032	1.28373	1	0.413819	1	mtSSB,pn	FBgn0010438,FBgn0003116
Direct GO Biological Processes	GO:0098795	global gene silencing by mRNA cleavage	3	2	0.104	4.8224	2.27	0.052032	1.28373	1	0.413819	1	aub,spn-E	FBgn0000146,FBgn0003483
Direct GO Biological Processes	GO:0140255	regulation of cellular response to phosphate starvation	3	2	0.104	4.8224	2.27	0.052032	1.28373	1	0.413819	1	Cka,bsk	FBgn0044323,FBgn0000229
Direct GO Biological Processes	GO:1902969	mitotic DNA replication	3	2	0.104	4.8224	2.27	0.052032	1.28373	1	0.413819	1	PolD3,PolE2	FBgn0283467,FBgn0035644
Direct GO Biological Processes	GO:1905448	positive regulation of mitochondrial ATP synthesis coupled electron transport	3	2	0.104	4.8224	2.27	0.052032	1.28373	1	0.413819	1	CG2076,Chchd2	FBgn0030263,FBgn0260747
Direct GO Biological Processes	GO:2000497	positive regulation of cell proliferation involved in compound eye morphogenesis	3	2	0.104	4.8224	2.27	0.052032	1.28373	1	0.413819	1	tsh,hth	FBgn0003866,FBgn0001235
Direct GO Biological Processes	GO:2001023	regulation of response to drug	3	2	0.104	4.8224	2.27	0.052032	1.28373	1	0.413819	1	mTor,S6k	FBgn0021796,FBgn0283472
Direct GO Biological Processes	GO:0009306	protein secretion	36	9	0.466	1.8084	0.855	0.0521014	1.28315	1	0.413819	1	Tango2,Sec23,puc,Rab1,Atg6,deltaCOP,Tango4,ksh,Tpst	FBgn0030503,FBgn0262125,FBgn0243512,FBgn0285937,FBgn0264325,FBgn0028969,FBgn0030365,FBgn0040890,FBgn0086674
Direct GO Biological Processes	GO:0007469	antennal development	11	4	0.207	2.6304	1.395	0.0537456	1.26966	1	0.417016	1	Dll,danr,dan,disco	FBgn0000157,FBgn0039283,FBgn0039286,FBgn0000459
Direct GO Biological Processes	GO:0016925	protein sumoylation	11	4	0.207	2.6304	1.395	0.0537456	1.26966	1	0.417016	1	lwr,Sumo,tna,Aos1	FBgn0010602,FBgn0264922,FBgn0026160,FBgn0029512
Direct GO Biological Processes	GO:0030032	lamellipodium assembly	11	4	0.207	2.6304	1.395	0.0537456	1.26966	1	0.417016	1	tsr,Rac2,SH3PX1,Unc-115a	FBgn0011726,FBgn0014011,FBgn0040475,FBgn0051352
Direct GO Biological Processes	GO:0033292	T-tubule organization	11	4	0.207	2.6304	1.395	0.0537456	1.26966	1	0.417016	1	Syx17,Atg18a,Atg3,Rab7	FBgn0035540,FBgn0035850,FBgn0036813,FBgn0015795
Direct GO Biological Processes	GO:0045116	protein neddylation	11	4	0.207	2.6304	1.395	0.0537456	1.26966	1	0.417016	1	Nedd8,Roc2,UbcE2M,Diap1	FBgn0032725,FBgn0044020,FBgn0035853,FBgn0260635
Direct GO Biological Processes	GO:0048137	spermatocyte division	11	4	0.207	2.6304	1.395	0.0537456	1.26966	1	0.417016	1	HBS1,pelo,Myt1,vib	FBgn0042712,FBgn0011207,FBgn0040298,FBgn0267975
Direct GO Biological Processes	GO:0050775	positive regulation of dendrite morphogenesis	11	4	0.207	2.6304	1.395	0.0537456	1.26966	1	0.417016	1	nudC,Sec23,Rab1,spas	FBgn0021768,FBgn0262125,FBgn0285937,FBgn0039141
Direct GO Biological Processes	GO:0001751	compound eye photoreceptor cell differentiation	31	8	0.414	1.8667	0.9	0.0552602	1.25759	1	0.425956	1	boi,bun,Usp5,CSN5,hh,pnt,Shc,Optix	FBgn0040388,FBgn0259176,FBgn0035402,FBgn0027053,FBgn0004644,FBgn0003118,FBgn0015296,FBgn0025360
Direct GO Biological Processes	GO:0071456	cellular response to hypoxia	31	8	0.414	1.8667	0.9	0.0552602	1.25759	1	0.425956	1	MESR4,Letm1,eIF1,SH3PX1,Srlp,msi,Vha68-1,eIF2Bgamma	FBgn0034240,FBgn0284252,FBgn0035423,FBgn0040475,FBgn0038049,FBgn0011666,FBgn0265262,FBgn0034029
Direct GO Biological Processes	GO:0097352	autophagosome maturation	26	7	0.363	1.9475	0.962	0.0579302	1.2371	1	0.436447	1	Syx17,Atg12,Epg5,Vps28,lft,TER94,CG12010	FBgn0035540,FBgn0036255,FBgn0038651,FBgn0021814,FBgn0032230,FBgn0286784,FBgn0035443
Direct GO Biological Processes	GO:0000077	DNA damage checkpoint signaling	16	5	0.259	2.2605	1.177	0.0589464	1.22954	1	0.436447	1	Rad9,Set8,tefu,mei-41,RfC4	FBgn0025807,FBgn0011474,FBgn0045035,FBgn0004367,FBgn0260985
Direct GO Biological Processes	GO:0006879	intracellular iron ion homeostasis	16	5	0.259	2.2605	1.177	0.0589464	1.22954	1	0.436447	1	IscU,Irp-1A,Cisd2,Grx3,CG16935	FBgn0037637,FBgn0024958,FBgn0062442,FBgn0032509,FBgn0033883
Direct GO Biological Processes	GO:0030239	myofibril assembly	16	5	0.259	2.2605	1.177	0.0589464	1.22954	1	0.436447	1	tmod,wupA,Mhc,Rho1,Mlc2	FBgn0082582,FBgn0283471,FBgn0264695,FBgn0014020,FBgn0002773
Direct GO Biological Processes	GO:0016226	iron-sulfur cluster assembly	21	6	0.311	2.0667	1.047	0.0595357	1.22522	1	0.436447	1	CG13623,MagR,Nfs1,Nubp1,Nubp2,IscU	FBgn0039205,FBgn0026666,FBgn0032393,FBgn0032597,FBgn0037011,FBgn0037637
Direct GO Biological Processes	GO:0035050	embryonic heart tube development	21	6	0.311	2.0667	1.047	0.0595357	1.22522	1	0.436447	1	tin,pnr,pon,betaggt-I,mid,tup	FBgn0004110,FBgn0003117,FBgn0025739,FBgn0015000,FBgn0261963,FBgn0003896
Direct GO Biological Processes	GO:0000290	deadenylation-dependent decapping of nuclear-transcribed mRNA	7	3	0.155	3.1001	1.632	0.0599627	1.22212	1	0.436447	1	DCP1,Dcps,LSm1	FBgn0034921,FBgn0037372,FBgn0261067
Direct GO Biological Processes	GO:0006048	UDP-N-acetylglucosamine biosynthetic process	7	3	0.155	3.1001	1.632	0.0599627	1.22212	1	0.436447	1	Oscillin,Gfat2,Gfat1	FBgn0031717,FBgn0039580,FBgn0287209
Direct GO Biological Processes	GO:0006390	mitochondrial transcription	7	3	0.155	3.1001	1.632	0.0599627	1.22212	1	0.436447	1	Rim2,mtTFB2,mTerf5	FBgn0031359,FBgn0037778,FBgn0038584
Direct GO Biological Processes	GO:0006415	translational termination	7	3	0.155	3.1001	1.632	0.0599627	1.22212	1	0.436447	1	HemK1,CG6094,eRF3	FBgn0031817,FBgn0032261,FBgn0020443
Direct GO Biological Processes	GO:0007402	ganglion mother cell fate determination	7	3	0.155	3.1001	1.632	0.0599627	1.22212	1	0.436447	1	mid,pros,mira	FBgn0261963,FBgn0004595,FBgn0021776
Direct GO Biological Processes	GO:0007516	hemocyte development	7	3	0.155	3.1001	1.632	0.0599627	1.22212	1	0.436447	1	zfh1,gcm,RhoL	FBgn0004606,FBgn0014179,FBgn0014380
Direct GO Biological Processes	GO:0016441	post-transcriptional gene silencing	7	3	0.155	3.1001	1.632	0.0599627	1.22212	1	0.436447	1	pelo,piwi,HBS1	FBgn0011207,FBgn0004872,FBgn0042712
Direct GO Biological Processes	GO:0019941	modification-dependent protein catabolic process	7	3	0.155	3.1001	1.632	0.0599627	1.22212	1	0.436447	1	Nedd8,Ubi-p63E,Ubi-p5E	FBgn0032725,FBgn0003943,FBgn0086558
Direct GO Biological Processes	GO:0034067	protein localization to Golgi apparatus	7	3	0.155	3.1001	1.632	0.0599627	1.22212	1	0.436447	1	ttm50,Sys1,Rab1	FBgn0250874,FBgn0037603,FBgn0285937
Direct GO Biological Processes	GO:0035207	negative regulation of hemocyte proliferation	7	3	0.155	3.1001	1.632	0.0599627	1.22212	1	0.436447	1	lwr,pxb,CSN5	FBgn0010602,FBgn0053207,FBgn0027053
Direct GO Biological Processes	GO:0045448	mitotic cell cycle, embryonic	7	3	0.155	3.1001	1.632	0.0599627	1.22212	1	0.436447	1	neb,14-3-3zeta,Dcr-1	FBgn0004374,FBgn0004907,FBgn0039016
Direct GO Biological Processes	GO:1903265	positive regulation of tumor necrosis factor-mediated signaling pathway	7	3	0.155	3.1001	1.632	0.0599627	1.22212	1	0.436447	1	ben,CYLD,nopo	FBgn0000173,FBgn0032210,FBgn0034314
Direct GO Biological Processes	GO:0007059	chromosome segregation	37	9	0.466	1.7595	0.815	0.0607397	1.21653	1	0.439924	1	mtm,Nuf2,neb,14-3-3zeta,cid,Nnf1a,Klp3A,Mis12,Ndc80	FBgn0025742,FBgn0031886,FBgn0004374,FBgn0004907,FBgn0040477,FBgn0034523,FBgn0011606,FBgn0035725,FBgn0030500
Direct GO Biological Processes	GO:0022416	chaeta development	54	12	0.621	1.6075	0.685	0.06191	1.20824	1	0.439924	1	Cdk8,CkIIalpha,Diap1,Sec15,C15,msi,ush,skd,tup,chm,dally,pnr	FBgn0015618,FBgn0264492,FBgn0260635,FBgn0266674,FBgn0004863,FBgn0011666,FBgn0003963,FBgn0003415,FBgn0003896,FBgn0028387,FBgn0263930,FBgn0003117
Direct GO Biological Processes	GO:0036099	female germ-line stem cell population maintenance	32	8	0.414	1.8084	0.855	0.0651105	1.18635	1	0.439924	1	fax,CSN1b,Son,CSN5,alien,Nedd8,CSN7,S6k	FBgn0014163,FBgn0027057,FBgn0037716,FBgn0027053,FBgn0013746,FBgn0032725,FBgn0028836,FBgn0283472
Direct GO Biological Processes	GO:0035096	larval midgut cell programmed cell death	27	7	0.363	1.8754	0.907	0.0692467	1.1596	1	0.439924	1	TER94,Ubi-p63E,Atg18a,Atg12,Atg3,Atg6,mTor	FBgn0286784,FBgn0003943,FBgn0035850,FBgn0036255,FBgn0036813,FBgn0264325,FBgn0021796
Direct GO Biological Processes	GO:0003007	heart morphogenesis	12	4	0.207	2.4112	1.27	0.072062	1.14229	1	0.439924	1	Sod2,yki,spdo,eve	FBgn0010213,FBgn0034970,FBgn0260440,FBgn0000606
Direct GO Biological Processes	GO:0007389	pattern specification process	12	4	0.207	2.4112	1.27	0.072062	1.14229	1	0.439924	1	oc,odd,Dr,ind	FBgn0004102,FBgn0002985,FBgn0000492,FBgn0025776
Direct GO Biological Processes	GO:0016348	imaginal disc-derived leg joint morphogenesis	12	4	0.207	2.4112	1.27	0.072062	1.14229	1	0.439924	1	sob,odd,bowl,drm	FBgn0004892,FBgn0002985,FBgn0004893,FBgn0024244
Direct GO Biological Processes	GO:0035215	genital disc development	12	4	0.207	2.4112	1.27	0.072062	1.14229	1	0.439924	1	Dll,bnl,hh,en	FBgn0000157,FBgn0014135,FBgn0004644,FBgn0000577
Direct GO Biological Processes	GO:0042461	photoreceptor cell development	12	4	0.207	2.4112	1.27	0.072062	1.14229	1	0.439924	1	dos,pnt,CSN8,edl	FBgn0016794,FBgn0003118,FBgn0261437,FBgn0023214
Direct GO Biological Processes	GO:0045666	positive regulation of neuron differentiation	12	4	0.207	2.4112	1.27	0.072062	1.14229	1	0.439924	1	CG13001,insv,pnt,erm	FBgn0030806,FBgn0031434,FBgn0003118,FBgn0031375
Direct GO Biological Processes	GO:2000134	negative regulation of G1/S transition of mitotic cell cycle	12	4	0.207	2.4112	1.27	0.072062	1.14229	1	0.439924	1	dap,tefu,Rbf2,E2f2	FBgn0010316,FBgn0045035,FBgn0038390,FBgn0024371
Direct GO Biological Processes	GO:0002225	positive regulation of antimicrobial peptide production	22	6	0.311	1.9728	0.98	0.0726593	1.13871	1	0.439924	1	lwr,Sumo,DMAP1,Pitslre,dgrn,Aos1	FBgn0010602,FBgn0264922,FBgn0034537,FBgn0016696,FBgn0037384,FBgn0029512
Direct GO Biological Processes	GO:0006352	DNA-templated transcription initiation	22	6	0.311	1.9728	0.98	0.0726593	1.13871	1	0.439924	1	Taf10,Taf12L,Polr1F,Tbp,Polr2G,Taf10b	FBgn0028398,FBgn0031623,FBgn0042092,FBgn0003687,FBgn0051155,FBgn0026324
Direct GO Biological Processes	GO:0007350	blastoderm segmentation	22	6	0.311	1.9728	0.98	0.0726593	1.13871	1	0.439924	1	eve,pnr,kn,sob,odd,slp1	FBgn0000606,FBgn0003117,FBgn0001319,FBgn0004892,FBgn0002985,FBgn0003430
Direct GO Biological Processes	GO:0007465	R7 cell fate commitment	22	6	0.311	1.9728	0.98	0.0726593	1.13871	1	0.439924	1	Rap1,dos,ksr,pros,klg,pnt	FBgn0004636,FBgn0016794,FBgn0015402,FBgn0004595,FBgn0017590,FBgn0003118
Direct GO Biological Processes	GO:0010883	regulation of lipid storage	22	6	0.311	1.9728	0.98	0.0726593	1.13871	1	0.439924	1	alphaCOP,Rac2,zetaCOP,deltaCOP,beta'COP,p38c	FBgn0025725,FBgn0014011,FBgn0040512,FBgn0028969,FBgn0025724,FBgn0267339
Direct GO Biological Processes	GO:0042274	ribosomal small subunit biogenesis	22	6	0.311	1.9728	0.98	0.0726593	1.13871	1	0.439924	1	CG4866,CG11837,Zfrp8,RpS6,l(1)G0020,CG2972	FBgn0034232,FBgn0039627,FBgn0021875,FBgn0261592,FBgn0027330,FBgn0030177
Direct GO Biological Processes	GO:0000463	maturation of LSU-rRNA from tricistronic rRNA transcript (SSU-rRNA, 5.8S rRNA, LSU-rRNA)	17	5	0.259	2.1275	1.089	0.0743463	1.12874	1	0.439924	1	CG12608,CG6724,CG8204,CG18178,Non3	FBgn0030630,FBgn0032298,FBgn0034033,FBgn0036035,FBgn0038585
Direct GO Biological Processes	GO:0007031	peroxisome organization	17	5	0.259	2.1275	1.089	0.0743463	1.12874	1	0.439924	1	Pex5,Pex12,Pex11ab,Pex10,Pex6	FBgn0023516,FBgn0031282,FBgn0034058,FBgn0035233,FBgn0033564
Direct GO Biological Processes	GO:0035186	syncytial blastoderm mitotic cell cycle	17	5	0.259	2.1275	1.089	0.0743463	1.12874	1	0.439924	1	Cks30A,E(z),Sas-4,ph-d,Sumo	FBgn0010314,FBgn0000629,FBgn0011020,FBgn0004860,FBgn0264922
Direct GO Biological Processes	GO:0140861	DNA repair-dependent chromatin remodeling	17	5	0.259	2.1275	1.089	0.0743463	1.12874	1	0.439924	1	Bap55,DMAP1,Act87E,pont,Gas41	FBgn0025716,FBgn0034537,FBgn0000046,FBgn0040078,FBgn0031873
Direct GO Biological Processes	GO:0000076	DNA replication checkpoint signaling	8	3	0.155	2.7126	1.44	0.0863211	1.06388	1	0.439924	1	mei-41,RfC4,Rad9	FBgn0004367,FBgn0260985,FBgn0025807
Direct GO Biological Processes	GO:0000472	endonucleolytic cleavage to generate mature 5'-end of SSU-rRNA from (SSU-rRNA, 5.8S rRNA, LSU-rRNA)	8	3	0.155	2.7126	1.44	0.0863211	1.06388	1	0.439924	1	CG32708,CG1671,CG32706	FBgn0052708,FBgn0033454,FBgn0052706
Direct GO Biological Processes	GO:0000480	endonucleolytic cleavage in 5'-ETS of tricistronic rRNA transcript (SSU-rRNA, 5.8S rRNA, LSU-rRNA)	8	3	0.155	2.7126	1.44	0.0863211	1.06388	1	0.439924	1	CG1671,CG32706,CG32708	FBgn0033454,FBgn0052706,FBgn0052708
Direct GO Biological Processes	GO:0006044	N-acetylglucosamine metabolic process	8	3	0.155	2.7126	1.44	0.0863211	1.06388	1	0.439924	1	CG17065,Oscillin,beta4GalNAcTA	FBgn0031099,FBgn0031717,FBgn0027538
Direct GO Biological Processes	GO:0006272	leading strand elongation	8	3	0.155	2.7126	1.44	0.0863211	1.06388	1	0.439924	1	RfC3,RfC4,Chrac-14	FBgn0032244,FBgn0260985,FBgn0043002
Direct GO Biological Processes	GO:0006641	triglyceride metabolic process	8	3	0.155	2.7126	1.44	0.0863211	1.06388	1	0.439924	1	Thor,Gk2,CG1271	FBgn0261560,FBgn0035266,FBgn0035392
Direct GO Biological Processes	GO:0009072	aromatic amino acid metabolic process	8	3	0.155	2.7126	1.44	0.0863211	1.06388	1	0.439924	1	GstZ1,ple,Hpd	FBgn0037696,FBgn0005626,FBgn0036992
Direct GO Biological Processes	GO:0010002	cardioblast differentiation	8	3	0.155	2.7126	1.44	0.0863211	1.06388	1	0.439924	1	abd-A,tin,pnr	FBgn0000014,FBgn0004110,FBgn0003117
Direct GO Biological Processes	GO:0030237	female sex determination	8	3	0.155	2.7126	1.44	0.0863211	1.06388	1	0.439924	1	Mettl14,da,Mettl3	FBgn0032016,FBgn0267821,FBgn0039139
Direct GO Biological Processes	GO:0031047	regulatory ncRNA-mediated gene silencing	8	3	0.155	2.7126	1.44	0.0863211	1.06388	1	0.439924	1	arx,piwi,aub	FBgn0036826,FBgn0004872,FBgn0000146
Direct GO Biological Processes	GO:0035290	trunk segmentation	8	3	0.155	2.7126	1.44	0.0863211	1.06388	1	0.439924	1	hh,eve,en	FBgn0004644,FBgn0000606,FBgn0000577
Direct GO Biological Processes	GO:0061867	establishment of mitotic spindle asymmetry	8	3	0.155	2.7126	1.44	0.0863211	1.06388	1	0.439924	1	Elp3,Elp2,Elp6	FBgn0031604,FBgn0033540,FBgn0086371
Direct GO Biological Processes	GO:0140991	piRNA-mediated gene silencing by mRNA destabilization	8	3	0.155	2.7126	1.44	0.0863211	1.06388	1	0.439924	1	piwi,aub,spn-E	FBgn0004872,FBgn0000146,FBgn0003483
Direct GO Biological Processes	GO:0141009	transposable element silencing by piRNA-mediated mRNA destabilization	8	3	0.155	2.7126	1.44	0.0863211	1.06388	1	0.439924	1	aub,krimp,spn-E	FBgn0000146,FBgn0034098,FBgn0003483
Direct GO Biological Processes	GO:0006289	nucleotide-excision repair	23	6	0.311	1.887	0.916	0.0872986	1.05899	1	0.439924	1	RPA2,hay,mrn,RPA1,Xpac,Ogg1	FBgn0288834,FBgn0001179,FBgn0261109,FBgn0010173,FBgn0004832,FBgn0027864
Direct GO Biological Processes	GO:0006897	endocytosis	75	15	0.777	1.4467	0.533	0.0873297	1.05884	1	0.439924	1	Myo61F,dx,SH3PX1,RhoU,Vps45,aop,EndoA,Rbsn-5,AP-2sigma,Rho1,AP-2mu,Rbpn-5,Rab7,ktub,Atg6	FBgn0010246,FBgn0000524,FBgn0040475,FBgn0083940,FBgn0261049,FBgn0000097,FBgn0038659,FBgn0261064,FBgn0043012,FBgn0014020,FBgn0263351,FBgn0034585,FBgn0015795,FBgn0015721,FBgn0264325
Direct GO Biological Processes	GO:0006914	autophagy	34	8	0.414	1.702	0.767	0.0878702	1.05616	1	0.439924	1	Atg6,Vps28,shrb,Ccz1,Atg12,Atg3,Sptz,Epg5	FBgn0264325,FBgn0021814,FBgn0086656,FBgn0035470,FBgn0036255,FBgn0036813,FBgn0037897,FBgn0038651
Direct GO Biological Processes	GO:0016236	macroautophagy	34	8	0.414	1.702	0.767	0.0878702	1.05616	1	0.439924	1	Atg14,mTor,Rab3GAP1,Ubi-p63E,Atg18a,Atg12,Atg3,Atg6	FBgn0039636,FBgn0021796,FBgn0051935,FBgn0003943,FBgn0035850,FBgn0036255,FBgn0036813,FBgn0264325
Direct GO Biological Processes	GO:0021782	glial cell development	18	5	0.259	2.0093	1.007	0.0917044	1.03761	1	0.439924	1	rau,gcm,sty,stumps,Dr	FBgn0031745,FBgn0014179,FBgn0014388,FBgn0020299,FBgn0000492
Direct GO Biological Processes	GO:0031145	anaphase-promoting complex-dependent catabolic process	18	5	0.259	2.0093	1.007	0.0917044	1.03761	1	0.439924	1	Cks30A,Cdc27,vih,ida,fzr	FBgn0010314,FBgn0012058,FBgn0264848,FBgn0041147,FBgn0262699
Direct GO Biological Processes	GO:0042023	DNA endoreduplication	18	5	0.259	2.0093	1.007	0.0917044	1.03761	1	0.439924	1	SkpA,E2f2,Ctf4,PolE2,Mcm5	FBgn0025637,FBgn0024371,FBgn0033890,FBgn0035644,FBgn0017577
Direct GO Biological Processes	GO:0048100	wing disc anterior/posterior pattern formation	18	5	0.259	2.0093	1.007	0.0917044	1.03761	1	0.439924	1	rasp,boi,en,dally,hh	FBgn0024194,FBgn0040388,FBgn0000577,FBgn0263930,FBgn0004644
Direct GO Biological Processes	GO:0048132	female germ-line stem cell asymmetric division	18	5	0.259	2.0093	1.007	0.0917044	1.03761	1	0.439924	1	shrb,dally,pelo,aurB,piwi	FBgn0086656,FBgn0263930,FBgn0011207,FBgn0024227,FBgn0004872
Direct GO Biological Processes	GO:0141006	transposable element silencing by piRNA-mediated heterochromatin formation	18	5	0.259	2.0093	1.007	0.0917044	1.03761	1	0.439924	1	lncRNA:flam,lwr,Su(var)205,piwi,arx	FBgn0267704,FBgn0010602,FBgn0003607,FBgn0004872,FBgn0036826
Direct GO Biological Processes	GO:0045815	transcription initiation-coupled chromatin remodeling	13	4	0.207	2.2257	1.154	0.0931118	1.031	1	0.439924	1	tna,ash2,tara,esc	FBgn0026160,FBgn0000139,FBgn0040071,FBgn0000588
Direct GO Biological Processes	GO:0061723	glycophagy	13	4	0.207	2.2257	1.154	0.0931118	1.031	1	0.439924	1	Atg18a,Atg12,Atg3,Atg6	FBgn0035850,FBgn0036255,FBgn0036813,FBgn0264325
Direct GO Biological Processes	GO:0016322	neuron remodeling	46	10	0.518	1.5725	0.653	0.0943862	1.02509	1	0.439924	1	chic,IKKepsilon,shrb,Sox14,TSG101,Usp8,SkpA,Atg6,Imp,Vps28	FBgn0000308,FBgn0086657,FBgn0086656,FBgn0005612,FBgn0036666,FBgn0038862,FBgn0025637,FBgn0264325,FBgn0285926,FBgn0021814
Direct GO Biological Processes	GO:0000054	ribosomal subunit export from nucleus	4	2	0.104	3.6168	1.855	0.0946027	1.0241	1	0.439924	1	Ns3,eIF6	FBgn0266284,FBgn0034915
Direct GO Biological Processes	GO:0001556	oocyte maturation	4	2	0.104	3.6168	1.855	0.0946027	1.0241	1	0.439924	1	aub,spn-E	FBgn0000146,FBgn0003483
Direct GO Biological Processes	GO:0001744	insect visual primordium formation	4	2	0.104	3.6168	1.855	0.0946027	1.0241	1	0.439924	1	eya,so	FBgn0000320,FBgn0003460
Direct GO Biological Processes	GO:0002143	tRNA wobble position uridine thiolation	4	2	0.104	3.6168	1.855	0.0946027	1.0241	1	0.439924	1	Ctu2,Ctu1	FBgn0032793,FBgn0033375
Direct GO Biological Processes	GO:0006012	galactose metabolic process	4	2	0.104	3.6168	1.855	0.0946027	1.0241	1	0.439924	1	Galt,Gale	FBgn0263200,FBgn0035147
Direct GO Biological Processes	GO:0006189	'de novo' IMP biosynthetic process	4	2	0.104	3.6168	1.855	0.0946027	1.0241	1	0.439924	1	Paics,CG11089	FBgn0020513,FBgn0039241
Direct GO Biological Processes	GO:0006259	DNA metabolic process	4	2	0.104	3.6168	1.855	0.0946027	1.0241	1	0.439924	1	spn-A,DNaseII	FBgn0003479,FBgn0000477
Direct GO Biological Processes	GO:0006370	7-methylguanosine mRNA capping	4	2	0.104	3.6168	1.855	0.0946027	1.0241	1	0.439924	1	Cmtr1,aft	FBgn0029693,FBgn0026309
Direct GO Biological Processes	GO:0006584	catecholamine metabolic process	4	2	0.104	3.6168	1.855	0.0946027	1.0241	1	0.439924	1	amd,ple	FBgn0000075,FBgn0005626
Direct GO Biological Processes	GO:0006672	ceramide metabolic process	4	2	0.104	3.6168	1.855	0.0946027	1.0241	1	0.439924	1	ORMDL,Mulk	FBgn0037110,FBgn0260750
Direct GO Biological Processes	GO:0007214	gamma-aminobutyric acid signaling pathway	4	2	0.104	3.6168	1.855	0.0946027	1.0241	1	0.439924	1	Lztr1,GABA-B-R2	FBgn0040344,FBgn0027575
Direct GO Biological Processes	GO:0007284	spermatogonial cell division	4	2	0.104	3.6168	1.855	0.0946027	1.0241	1	0.439924	1	Cdk1,Myt1	FBgn0004106,FBgn0040298
Direct GO Biological Processes	GO:0009608	response to symbiont	4	2	0.104	3.6168	1.855	0.0946027	1.0241	1	0.439924	1	ecd,kn	FBgn0000543,FBgn0001319
Direct GO Biological Processes	GO:0010092	specification of animal organ identity	4	2	0.104	3.6168	1.855	0.0946027	1.0241	1	0.439924	1	Dll,hth	FBgn0000157,FBgn0001235
Direct GO Biological Processes	GO:0010457	centriole-centriole cohesion	4	2	0.104	3.6168	1.855	0.0946027	1.0241	1	0.439924	1	gammaTub23C,Sas-6	FBgn0260639,FBgn0039731
Direct GO Biological Processes	GO:0010458	exit from mitosis	4	2	0.104	3.6168	1.855	0.0946027	1.0241	1	0.439924	1	vih,fzr	FBgn0264848,FBgn0262699
Direct GO Biological Processes	GO:0015990	electron transport coupled proton transport	4	2	0.104	3.6168	1.855	0.0946027	1.0241	1	0.439924	1	ND4,ND5	FBgn0262952,FBgn0013684
Direct GO Biological Processes	GO:0016601	Rac protein signal transduction	4	2	0.104	3.6168	1.855	0.0946027	1.0241	1	0.439924	1	Rac2,RhoL	FBgn0014011,FBgn0014380
Direct GO Biological Processes	GO:0030865	cortical cytoskeleton organization	4	2	0.104	3.6168	1.855	0.0946027	1.0241	1	0.439924	1	Rac2,RhoL	FBgn0014011,FBgn0014380
Direct GO Biological Processes	GO:0031508	pericentric heterochromatin formation	4	2	0.104	3.6168	1.855	0.0946027	1.0241	1	0.439924	1	Su(var)205,chm	FBgn0003607,FBgn0028387
Direct GO Biological Processes	GO:0032510	endosome to lysosome transport via multivesicular body sorting pathway	4	2	0.104	3.6168	1.855	0.0946027	1.0241	1	0.439924	1	Rab7,Ccz1	FBgn0015795,FBgn0035470
Direct GO Biological Processes	GO:0032528	microvillus organization	4	2	0.104	3.6168	1.855	0.0946027	1.0241	1	0.439924	1	Myo61F,PQBP1	FBgn0010246,FBgn0039270
Direct GO Biological Processes	GO:0034394	protein localization to cell surface	4	2	0.104	3.6168	1.855	0.0946027	1.0241	1	0.439924	1	RIC-3,Sec23	FBgn0050296,FBgn0262125
Direct GO Biological Processes	GO:0034504	protein localization to nucleus	4	2	0.104	3.6168	1.855	0.0946027	1.0241	1	0.439924	1	rictor,hth	FBgn0031006,FBgn0001235
Direct GO Biological Processes	GO:0035154	terminal cell fate specification, open tracheal system	4	2	0.104	3.6168	1.855	0.0946027	1.0241	1	0.439924	1	hh,pnt	FBgn0004644,FBgn0003118
Direct GO Biological Processes	GO:0038203	TORC2 signaling	4	2	0.104	3.6168	1.855	0.0946027	1.0241	1	0.439924	1	rictor,Sin1	FBgn0031006,FBgn0033935
Direct GO Biological Processes	GO:0042148	DNA strand invasion	4	2	0.104	3.6168	1.855	0.0946027	1.0241	1	0.439924	1	Rad51D,spn-A	FBgn0033389,FBgn0003479
Direct GO Biological Processes	GO:0045977	positive regulation of mitotic cell cycle, embryonic	4	2	0.104	3.6168	1.855	0.0946027	1.0241	1	0.439924	1	nopo,ben	FBgn0034314,FBgn0000173
Direct GO Biological Processes	GO:0046167	glycerol-3-phosphate biosynthetic process	4	2	0.104	3.6168	1.855	0.0946027	1.0241	1	0.439924	1	Gk2,CG1271	FBgn0035266,FBgn0035392
Direct GO Biological Processes	GO:0046370	fructose biosynthetic process	4	2	0.104	3.6168	1.855	0.0946027	1.0241	1	0.439924	1	CG10638,Akr1B	FBgn0036290,FBgn0086254
Direct GO Biological Processes	GO:0046580	negative regulation of Ras protein signal transduction	4	2	0.104	3.6168	1.855	0.0946027	1.0241	1	0.439924	1	Lztr1,sty	FBgn0040344,FBgn0014388
Direct GO Biological Processes	GO:0048099	anterior/posterior lineage restriction, imaginal disc	4	2	0.104	3.6168	1.855	0.0946027	1.0241	1	0.439924	1	en,hh	FBgn0000577,FBgn0004644
Direct GO Biological Processes	GO:0048168	regulation of neuronal synaptic plasticity	4	2	0.104	3.6168	1.855	0.0946027	1.0241	1	0.439924	1	Arc1,Mctp	FBgn0033926,FBgn0034389
Direct GO Biological Processes	GO:0048565	digestive tract development	4	2	0.104	3.6168	1.855	0.0946027	1.0241	1	0.439924	1	IA-2,drm	FBgn0031294,FBgn0024244
Direct GO Biological Processes	GO:0048691	positive regulation of axon extension involved in regeneration	4	2	0.104	3.6168	1.855	0.0946027	1.0241	1	0.439924	1	spas,spict	FBgn0039141,FBgn0032451
Direct GO Biological Processes	GO:0051402	neuron apoptotic process	4	2	0.104	3.6168	1.855	0.0946027	1.0241	1	0.439924	1	Cdk5,grim	FBgn0013762,FBgn0015946
Direct GO Biological Processes	GO:0051729	germline cell cycle switching, mitotic to meiotic cell cycle	4	2	0.104	3.6168	1.855	0.0946027	1.0241	1	0.439924	1	mTor,dap	FBgn0021796,FBgn0010316
Direct GO Biological Processes	GO:0060322	head development	4	2	0.104	3.6168	1.855	0.0946027	1.0241	1	0.439924	1	Dfd,maf-S	FBgn0000439,FBgn0034534
Direct GO Biological Processes	GO:0071902	positive regulation of protein serine/threonine kinase activity	4	2	0.104	3.6168	1.855	0.0946027	1.0241	1	0.439924	1	Schip1,Rho1	FBgn0032221,FBgn0014020
Direct GO Biological Processes	GO:0090110	COPII-coated vesicle cargo loading	4	2	0.104	3.6168	1.855	0.0946027	1.0241	1	0.439924	1	Sec31,Sec23	FBgn0033339,FBgn0262125
Direct GO Biological Processes	GO:0090162	establishment of epithelial cell polarity	4	2	0.104	3.6168	1.855	0.0946027	1.0241	1	0.439924	1	twy,slmb	FBgn0036206,FBgn0283468
Direct GO Biological Processes	GO:0090385	phagosome-lysosome fusion	4	2	0.104	3.6168	1.855	0.0946027	1.0241	1	0.439924	1	Rab7,Vps16B	FBgn0015795,FBgn0039702
Direct GO Biological Processes	GO:0097250	mitochondrial respirasome assembly	4	2	0.104	3.6168	1.855	0.0946027	1.0241	1	0.439924	1	CG12107,CG9921	FBgn0033209,FBgn0030743
Direct GO Biological Processes	GO:0110020	regulation of actomyosin structure organization	4	2	0.104	3.6168	1.855	0.0946027	1.0241	1	0.439924	1	mtm,Rho1	FBgn0025742,FBgn0014020
Direct GO Biological Processes	GO:2001135	regulation of endocytic recycling	4	2	0.104	3.6168	1.855	0.0946027	1.0241	1	0.439924	1	mtm,wash	FBgn0025742,FBgn0033692
Direct GO Biological Processes	GO:0030707	follicle cell of egg chamber development	76	15	0.777	1.4277	0.514	0.0955674	1.01969	1	0.439924	1	Sec6,Rpt4,puc,jub,M1BP,eya,slmb,Cdk1,CCT1,da,Mettl3,neb,bsk,Prosalpha7,lncRNA:flam	FBgn0266671,FBgn0028685,FBgn0243512,FBgn0030530,FBgn0037621,FBgn0000320,FBgn0283468,FBgn0004106,FBgn0003676,FBgn0267821,FBgn0039139,FBgn0004374,FBgn0000229,FBgn0023175,FBgn0267704
Direct GO Biological Processes	GO:0040011	locomotion	35	8	0.414	1.6534	0.725	0.100778	0.996636	1	0.439924	1	ATP6,Rim2,Mhc,TBPH,lark,Sas-4,sim,Mlc2	FBgn0013672,FBgn0031359,FBgn0264695,FBgn0025790,FBgn0011640,FBgn0011020,FBgn0004666,FBgn0002773
Direct GO Biological Processes	GO:0006974	DNA damage response	47	10	0.518	1.5391	0.622	0.105794	0.975537	1	0.439924	1	mh,CkIIalpha,CG11474,Chrac-14,CG7376,RecQ5,Targ1,Blm,tefu,nbs	FBgn0267977,FBgn0264492,FBgn0034688,FBgn0043002,FBgn0035689,FBgn0027375,FBgn0053054,FBgn0002906,FBgn0045035,FBgn0261530
Direct GO Biological Processes	GO:0030307	positive regulation of cell growth	30	7	0.363	1.6878	0.755	0.110501	0.956632	1	0.439924	1	Tcs5,S6k,RagA-B,Wdr24,mRpL12,PIP4K,bun	FBgn0035590,FBgn0283472,FBgn0037647,FBgn0027518,FBgn0011787,FBgn0039924,FBgn0259176
Direct GO Biological Processes	GO:0006906	vesicle fusion	19	5	0.259	1.9036	0.929	0.110941	0.954909	1	0.439924	1	Syx17,Membrin,Syx8,Syx6,Syx1A	FBgn0035540,FBgn0260856,FBgn0036643,FBgn0037084,FBgn0013343
Direct GO Biological Processes	GO:0007015	actin filament organization	78	15	0.777	1.3911	0.476	0.113445	0.945216	1	0.439924	1	chic,Rac2,sick,RhoL,IKKepsilon,Tm2,Rho1,tmod,tsr,cindr,p130CAS,RhoU,Myo61F,pico,Chd64	FBgn0000308,FBgn0014011,FBgn0263873,FBgn0014380,FBgn0086657,FBgn0004117,FBgn0014020,FBgn0082582,FBgn0011726,FBgn0027598,FBgn0035101,FBgn0083940,FBgn0010246,FBgn0261811,FBgn0035499
Direct GO Biological Processes	GO:0007409	axonogenesis	66	13	0.673	1.4248	0.511	0.116443	0.933886	1	0.439924	1	Trim9,sim,tup,CSN5,sick,Cdk5,tsr,ben,dally,Tbcd,fax,mid,pros	FBgn0051721,FBgn0004666,FBgn0003896,FBgn0027053,FBgn0263873,FBgn0013762,FBgn0011726,FBgn0000173,FBgn0263930,FBgn0027509,FBgn0014163,FBgn0261963,FBgn0004595
Direct GO Biological Processes	GO:0000460	maturation of 5.8S rRNA	9	3	0.155	2.4112	1.27	0.116612	0.933258	1	0.439924	1	Mpp6,eIF6,CG3817	FBgn0032921,FBgn0034915,FBgn0038275
Direct GO Biological Processes	GO:0007394	dorsal closure, elongation of leading edge cells	9	3	0.155	2.4112	1.27	0.116612	0.933258	1	0.439924	1	Shark,Rac2,FER	FBgn0015295,FBgn0014011,FBgn0000723
Direct GO Biological Processes	GO:0007418	ventral midline development	9	3	0.155	2.4112	1.27	0.116612	0.933258	1	0.439924	1	en,sim,hh	FBgn0000577,FBgn0004666,FBgn0004644
Direct GO Biological Processes	GO:0010526	transposable element silencing	9	3	0.155	2.4112	1.27	0.116612	0.933258	1	0.439924	1	piwi,aub,spn-E	FBgn0004872,FBgn0000146,FBgn0003483
Direct GO Biological Processes	GO:0030334	regulation of cell migration	9	3	0.155	2.4112	1.27	0.116612	0.933258	1	0.439924	1	Rho1,bnl,Rab1	FBgn0014020,FBgn0014135,FBgn0285937
Direct GO Biological Processes	GO:0030708	germarium-derived female germ-line cyst encapsulation	9	3	0.155	2.4112	1.27	0.116612	0.933258	1	0.439924	1	slmb,Mettl3,Sce	FBgn0283468,FBgn0039139,FBgn0003330
Direct GO Biological Processes	GO:0033962	P-body assembly	9	3	0.155	2.4112	1.27	0.116612	0.933258	1	0.439924	1	LSm1,Smn,LSm3	FBgn0261067,FBgn0036641,FBgn0051184
Direct GO Biological Processes	GO:0034551	mitochondrial respiratory chain complex III assembly	9	3	0.155	2.4112	1.27	0.116612	0.933258	1	0.439924	1	Bcs1,Ttc19,CG30373	FBgn0032195,FBgn0032744,FBgn0050373
Direct GO Biological Processes	GO:0035269	protein O-linked mannosylation	9	3	0.155	2.4112	1.27	0.116612	0.933258	1	0.439924	1	Dpm1,CG3253,rt	FBgn0032799,FBgn0041706,FBgn0003292
Direct GO Biological Processes	GO:0045199	maintenance of epithelial cell apical/basal polarity	9	3	0.155	2.4112	1.27	0.116612	0.933258	1	0.439924	1	Rho1,pnt,Shark	FBgn0014020,FBgn0003118,FBgn0015295
Direct GO Biological Processes	GO:0072344	rescue of stalled ribosome	9	3	0.155	2.4112	1.27	0.116612	0.933258	1	0.439924	1	pelo,CG13344,CG3909	FBgn0011207,FBgn0033884,FBgn0027524
Direct GO Biological Processes	GO:0001752	compound eye photoreceptor fate commitment	14	4	0.207	2.0667	1.047	0.116698	0.932937	1	0.439924	1	ast,noc,hth,msi	FBgn0015905,FBgn0005771,FBgn0001235,FBgn0011666
Direct GO Biological Processes	GO:0008361	regulation of cell size	14	4	0.207	2.0667	1.047	0.116698	0.932937	1	0.439924	1	rictor,pico,Lamtor4,gt	FBgn0031006,FBgn0261811,FBgn0035469,FBgn0001150
Direct GO Biological Processes	GO:0032869	cellular response to insulin stimulus	14	4	0.207	2.0667	1.047	0.116698	0.932937	1	0.439924	1	Thor,Sin1,S6k,rictor	FBgn0261560,FBgn0033935,FBgn0283472,FBgn0031006
Direct GO Biological Processes	GO:0098586	cellular response to virus	14	4	0.207	2.0667	1.047	0.116698	0.932937	1	0.439924	1	Ufd1,cGlr2,Usp14,TER94	FBgn0036136,FBgn0050424,FBgn0032216,FBgn0286784
Direct GO Biological Processes	GO:0032436	positive regulation of proteasomal ubiquitin-dependent protein catabolic process	42	9	0.466	1.55	0.632	0.116968	0.931931	1	0.439924	1	Pomp,TER94,RanBPM,Dlish,Sou,Usp5,Ufd1,SkpA,slmb	FBgn0032884,FBgn0286784,FBgn0262114,FBgn0034264,FBgn0034573,FBgn0035402,FBgn0036136,FBgn0025637,FBgn0283468
Direct GO Biological Processes	GO:0017148	negative regulation of translation	48	10	0.518	1.507	0.592	0.117957	0.928275	1	0.439924	1	Not11,Larp4B,Rbfox1,bru3,Not10,msi,UK114,bgcn,mRpL13,eIF4EHP	FBgn0034963,FBgn0035424,FBgn0052062,FBgn0264001,FBgn0260444,FBgn0011666,FBgn0086691,FBgn0004581,FBgn0032720,FBgn0053100
Direct GO Biological Processes	GO:0007219	Notch signaling pathway	25	6	0.311	1.7361	0.796	0.120977	0.917297	1	0.439924	1	Ocho,E(spl)malpha-BFM,E(spl)m4-BFM,pen-2,dx,Tom	FBgn0040296,FBgn0002732,FBgn0002629,FBgn0053198,FBgn0000524,FBgn0026320
Direct GO Biological Processes	GO:0008543	fibroblast growth factor receptor signaling pathway	25	6	0.311	1.7361	0.796	0.120977	0.917297	1	0.439924	1	ksr,stumps,bnl,pnt,Shc,aop	FBgn0015402,FBgn0020299,FBgn0014135,FBgn0003118,FBgn0015296,FBgn0000097
Direct GO Biological Processes	GO:0032981	mitochondrial respiratory chain complex I assembly	25	6	0.311	1.7361	0.796	0.120977	0.917297	1	0.439924	1	CG13392,CG15653,CG4042,CG11722,140up,ND-23	FBgn0032033,FBgn0034578,FBgn0037018,FBgn0037777,FBgn0010340,FBgn0017567
Direct GO Biological Processes	GO:0051321	meiotic cell cycle	25	6	0.311	1.7361	0.796	0.120977	0.917297	1	0.439924	1	RPA1,Mcm5,Grip84,pelo,neb,Myt1	FBgn0010173,FBgn0017577,FBgn0026430,FBgn0011207,FBgn0004374,FBgn0040298
Direct GO Biological Processes	GO:0007112	male meiosis cytokinesis	31	7	0.363	1.6334	0.708	0.126613	0.89752	1	0.439924	1	nesd,alphaCOP,Rint1,vib,Rab1,Cog7,Zw10	FBgn0032848,FBgn0025725,FBgn0035762,FBgn0267975,FBgn0285937,FBgn0051040,FBgn0004643
Direct GO Biological Processes	GO:0016318	ommatidial rotation	31	7	0.363	1.6334	0.708	0.126613	0.89752	1	0.439924	1	peb,Vang,dgo,Rap1,sty,nmo,pnt	FBgn0003053,FBgn0015838,FBgn0086898,FBgn0004636,FBgn0014388,FBgn0011817,FBgn0003118
Direct GO Biological Processes	GO:0035194	regulatory ncRNA-mediated post-transcriptional gene silencing	31	7	0.363	1.6334	0.708	0.126613	0.89752	1	0.439924	1	Gas41,aub,trsn,blanks,Cbp20,Dcr-1,Ccdc85	FBgn0031873,FBgn0000146,FBgn0033528,FBgn0035608,FBgn0022943,FBgn0039016,FBgn0031488
Direct GO Biological Processes	GO:0007498	mesoderm development	61	12	0.621	1.423	0.509	0.128855	0.889897	1	0.439924	1	RhoL,stumps,eya,tin,Swip-1,E(spl)m8-HLH,CG17470,Mlc1,pcs,zfh1,Myo61F,Six4	FBgn0014380,FBgn0020299,FBgn0000320,FBgn0004110,FBgn0032731,FBgn0000591,FBgn0032869,FBgn0002772,FBgn0033988,FBgn0004606,FBgn0010246,FBgn0027364
Direct GO Biological Processes	GO:0048190	wing disc dorsal/ventral pattern formation	55	11	0.57	1.4467	0.533	0.130136	0.885601	1	0.439924	1	Rab7,peb,skd,Slh,chm,gammaSnap1,tara,nmo,dally,CG8149,pnt	FBgn0015795,FBgn0003053,FBgn0003415,FBgn0264978,FBgn0028387,FBgn0028552,FBgn0040071,FBgn0011817,FBgn0263930,FBgn0037700,FBgn0003118
Direct GO Biological Processes	GO:0007391	dorsal closure	105	19	0.984	1.3089	0.388	0.130459	0.884524	1	0.439924	1	chic,Nmt,Cka,puc,tup,FER,Jra,Shark,peb,Rho1,bsk,lwr,aop,Rap1,dib,Traf4,Ack,Col4a1,Rac2	FBgn0000308,FBgn0020392,FBgn0044323,FBgn0243512,FBgn0003896,FBgn0000723,FBgn0001291,FBgn0015295,FBgn0003053,FBgn0014020,FBgn0000229,FBgn0010602,FBgn0000097,FBgn0004636,FBgn0000449,FBgn0026319,FBgn0028484,FBgn0000299,FBgn0014011
Direct GO Biological Processes	GO:0000462	maturation of SSU-rRNA from tricistronic rRNA transcript (SSU-rRNA, 5.8S rRNA, LSU-rRNA)	20	5	0.259	1.8084	0.855	0.131942	0.879616	1	0.439924	1	CG14543,CG12325,RpS16,l(3)72Dn,CG8461	FBgn0039404,FBgn0033557,FBgn0034743,FBgn0263605,FBgn0038235
Direct GO Biological Processes	GO:0007254	JNK cascade	20	5	0.259	1.8084	0.855	0.131942	0.879616	1	0.439924	1	bsk,Jra,Rac2,puc,Shark	FBgn0000229,FBgn0001291,FBgn0014011,FBgn0243512,FBgn0015295
Direct GO Biological Processes	GO:0007390	germ-band shortening	20	5	0.259	1.8084	0.855	0.131942	0.879616	1	0.439924	1	tup,ecd,Rac2,peb,ush	FBgn0003896,FBgn0000543,FBgn0014011,FBgn0003053,FBgn0003963
Direct GO Biological Processes	GO:0035099	hemocyte migration	20	5	0.259	1.8084	0.855	0.131942	0.879616	1	0.439924	1	Rap1,Rac2,RhoL,spas,Rho1	FBgn0004636,FBgn0014011,FBgn0014380,FBgn0039141,FBgn0014020
Direct GO Biological Processes	GO:0061059	positive regulation of peptidoglycan recognition protein signaling pathway	20	5	0.259	1.8084	0.855	0.131942	0.879616	1	0.439924	1	akirin,UbcE2M,dgrn,sick,velo	FBgn0082598,FBgn0035853,FBgn0037384,FBgn0263873,FBgn0035713
Direct GO Biological Processes	GO:0007419	ventral cord development	74	14	0.725	1.3685	0.453	0.135886	0.866824	1	0.439924	1	Sce,oc,Dr,run,eya,kn,dap,mute,gsb,ind,sim,mira,tin,l(1)sc	FBgn0003330,FBgn0004102,FBgn0000492,FBgn0003300,FBgn0000320,FBgn0001319,FBgn0010316,FBgn0085444,FBgn0001148,FBgn0025776,FBgn0004666,FBgn0021776,FBgn0004110,FBgn0002561
Direct GO Biological Processes	GO:0007294	germarium-derived oocyte fate determination	26	6	0.311	1.6693	0.739	0.139891	0.85421	1	0.439924	1	dap,14-3-3zeta,spn-E,Dcr-1,spn-A,piwi	FBgn0010316,FBgn0004907,FBgn0003483,FBgn0039016,FBgn0003479,FBgn0004872
Direct GO Biological Processes	GO:0030833	regulation of actin filament polymerization	26	6	0.311	1.6693	0.739	0.139891	0.85421	1	0.439924	1	PsGEF,CG4230,GMF,CG32066,twf,Arpc3A	FBgn0264598,FBgn0031683,FBgn0028894,FBgn0052066,FBgn0038206,FBgn0038369
Direct GO Biological Processes	GO:0016973	poly(A)+ mRNA export from nucleus	15	4	0.207	1.9289	0.948	0.142571	0.845969	1	0.439924	1	e(y)2b,Nxt1,CG8149,e(y)2	FBgn0040670,FBgn0028411,FBgn0037700,FBgn0000618
Direct GO Biological Processes	GO:1902692	regulation of neuroblast proliferation	15	4	0.207	1.9289	0.948	0.142571	0.845969	1	0.439924	1	pnt,erm,E(z),pros	FBgn0003118,FBgn0031375,FBgn0000629,FBgn0004595
Direct GO Biological Processes	GO:0000492	box C/D snoRNP assembly	5	2	0.104	2.8934	1.533	0.143523	0.843079	1	0.439924	1	CG8204,pont	FBgn0034033,FBgn0040078
Direct GO Biological Processes	GO:0006308	DNA catabolic process	5	2	0.104	2.8934	1.533	0.143523	0.843079	1	0.439924	1	CG6833,DNaseII	FBgn0036405,FBgn0000477
Direct GO Biological Processes	GO:0006892	post-Golgi vesicle-mediated transport	5	2	0.104	2.8934	1.533	0.143523	0.843079	1	0.439924	1	Slh,strat	FBgn0264978,FBgn0032020
Direct GO Biological Processes	GO:0007429	secondary branching, open tracheal system	5	2	0.104	2.8934	1.533	0.143523	0.843079	1	0.439924	1	bnl,pnt	FBgn0014135,FBgn0003118
Direct GO Biological Processes	GO:0008202	steroid metabolic process	5	2	0.104	2.8934	1.533	0.143523	0.843079	1	0.439924	1	sro,scu	FBgn0262112,FBgn0021765
Direct GO Biological Processes	GO:0009949	polarity specification of anterior/posterior axis	5	2	0.104	2.8934	1.533	0.143523	0.843079	1	0.439924	1	spn-E,spn-A	FBgn0003483,FBgn0003479
Direct GO Biological Processes	GO:0010804	negative regulation of tumor necrosis factor-mediated signaling pathway	5	2	0.104	2.8934	1.533	0.143523	0.843079	1	0.439924	1	puc,pont	FBgn0243512,FBgn0040078
Direct GO Biological Processes	GO:0015780	nucleotide-sugar transmembrane transport	5	2	0.104	2.8934	1.533	0.143523	0.843079	1	0.439924	1	CG5281,CG42322	FBgn0037902,FBgn0259222
Direct GO Biological Processes	GO:0016556	mRNA modification	5	2	0.104	2.8934	1.533	0.143523	0.843079	1	0.439924	1	Mettl14,Mettl3	FBgn0032016,FBgn0039139
Direct GO Biological Processes	GO:0021952	central nervous system projection neuron axonogenesis	5	2	0.104	2.8934	1.533	0.143523	0.843079	1	0.439924	1	Sumo,velo	FBgn0264922,FBgn0035713
Direct GO Biological Processes	GO:0031048	regulatory ncRNA-mediated heterochromatin formation	5	2	0.104	2.8934	1.533	0.143523	0.843079	1	0.439924	1	Gas41,CG10038	FBgn0031873,FBgn0038013
Direct GO Biological Processes	GO:0031670	cellular response to nutrient	5	2	0.104	2.8934	1.533	0.143523	0.843079	1	0.439924	1	Mob4,mTor	FBgn0259483,FBgn0021796
Direct GO Biological Processes	GO:0032006	regulation of TOR signaling	5	2	0.104	2.8934	1.533	0.143523	0.843079	1	0.439924	1	PIP4K,Lamtor3	FBgn0039924,FBgn0032642
Direct GO Biological Processes	GO:0032785	negative regulation of DNA-templated transcription, elongation	5	2	0.104	2.8934	1.533	0.143523	0.843079	1	0.439924	1	Wdr82,spt4	FBgn0032030,FBgn0028683
Direct GO Biological Processes	GO:0032790	ribosome disassembly	5	2	0.104	2.8934	1.533	0.143523	0.843079	1	0.439924	1	pelo,mIF3	FBgn0011207,FBgn0033712
Direct GO Biological Processes	GO:0033014	tetrapyrrole biosynthetic process	5	2	0.104	2.8934	1.533	0.143523	0.843079	1	0.439924	1	Alas,Pbgs	FBgn0020764,FBgn0036271
Direct GO Biological Processes	GO:0035271	ring gland development	5	2	0.104	2.8934	1.533	0.143523	0.843079	1	0.439924	1	gt,so	FBgn0001150,FBgn0003460
Direct GO Biological Processes	GO:0035284	brain segmentation	5	2	0.104	2.8934	1.533	0.143523	0.843079	1	0.439924	1	oc,vvl	FBgn0004102,FBgn0086680
Direct GO Biological Processes	GO:0035626	juvenile hormone mediated signaling pathway	5	2	0.104	2.8934	1.533	0.143523	0.843079	1	0.439924	1	Chd64,Fkbp39	FBgn0035499,FBgn0013269
Direct GO Biological Processes	GO:0042759	long-chain fatty acid biosynthetic process	5	2	0.104	2.8934	1.533	0.143523	0.843079	1	0.439924	1	CDase,bgm	FBgn0039774,FBgn0027348
Direct GO Biological Processes	GO:0043150	DNA synthesis involved in double-strand break repair via homologous recombination	5	2	0.104	2.8934	1.533	0.143523	0.843079	1	0.439924	1	PolD3,Brca2	FBgn0283467,FBgn0050169
Direct GO Biological Processes	GO:0044804	nucleophagy	5	2	0.104	2.8934	1.533	0.143523	0.843079	1	0.439924	1	Atg3,Atg18a	FBgn0036813,FBgn0035850
Direct GO Biological Processes	GO:0045004	DNA replication proofreading	5	2	0.104	2.8934	1.533	0.143523	0.843079	1	0.439924	1	PolE2,PolD1	FBgn0035644,FBgn0263600
Direct GO Biological Processes	GO:0045787	positive regulation of cell cycle	5	2	0.104	2.8934	1.533	0.143523	0.843079	1	0.439924	1	COX5A,CSN5	FBgn0019624,FBgn0027053
Direct GO Biological Processes	GO:0048085	adult chitin-containing cuticle pigmentation	5	2	0.104	2.8934	1.533	0.143523	0.843079	1	0.439924	1	ple,Ype	FBgn0005626,FBgn0288857
Direct GO Biological Processes	GO:0048227	plasma membrane to endosome transport	5	2	0.104	2.8934	1.533	0.143523	0.843079	1	0.439924	1	Vps45,Rbsn-5	FBgn0261049,FBgn0261064
Direct GO Biological Processes	GO:0051306	mitotic sister chromatid separation	5	2	0.104	2.8934	1.533	0.143523	0.843079	1	0.439924	1	barr,gammaTub23C	FBgn0014127,FBgn0260639
Direct GO Biological Processes	GO:0051445	regulation of meiotic cell cycle	5	2	0.104	2.8934	1.533	0.143523	0.843079	1	0.439924	1	Nup44A,endos	FBgn0033247,FBgn0061515
Direct GO Biological Processes	GO:0060047	heart contraction	5	2	0.104	2.8934	1.533	0.143523	0.843079	1	0.439924	1	wupA,pnr	FBgn0283471,FBgn0003117
Direct GO Biological Processes	GO:0060323	head morphogenesis	5	2	0.104	2.8934	1.533	0.143523	0.843079	1	0.439924	1	Dfd,hth	FBgn0000439,FBgn0001235
Direct GO Biological Processes	GO:0060997	dendritic spine morphogenesis	5	2	0.104	2.8934	1.533	0.143523	0.843079	1	0.439924	1	Sumo,velo	FBgn0264922,FBgn0035713
Direct GO Biological Processes	GO:0061964	negative regulation of entry into reproductive diapause	5	2	0.104	2.8934	1.533	0.143523	0.843079	1	0.439924	1	Ilp3,chico	FBgn0044050,FBgn0024248
Direct GO Biological Processes	GO:0070125	mitochondrial translational elongation	5	2	0.104	2.8934	1.533	0.143523	0.843079	1	0.439924	1	mEFTs,mRpL44	FBgn0032646,FBgn0037330
Direct GO Biological Processes	GO:0070475	rRNA base methylation	5	2	0.104	2.8934	1.533	0.143523	0.843079	1	0.439924	1	CG7544,Nsun5	FBgn0033994,FBgn0259704
Direct GO Biological Processes	GO:0072593	reactive oxygen species metabolic process	5	2	0.104	2.8934	1.533	0.143523	0.843079	1	0.439924	1	ND-30,Sod2	FBgn0266582,FBgn0010213
Direct GO Biological Processes	GO:0180010	co-transcriptional mRNA 3'-end processing, cleavage and polyadenylation pathway	5	2	0.104	2.8934	1.533	0.143523	0.843079	1	0.439924	1	Sym,Cpsf73	FBgn0037371,FBgn0261065
Direct GO Biological Processes	GO:1902775	mitochondrial large ribosomal subunit assembly	5	2	0.104	2.8934	1.533	0.143523	0.843079	1	0.439924	1	CG13390,Mrm2	FBgn0032031,FBgn0038737
Direct GO Biological Processes	GO:1902975	mitotic DNA replication initiation	5	2	0.104	2.8934	1.533	0.143523	0.843079	1	0.439924	1	Mcm3,dpa	FBgn0284442,FBgn0015929
Direct GO Biological Processes	GO:2000767	positive regulation of cytoplasmic translation	5	2	0.104	2.8934	1.533	0.143523	0.843079	1	0.439924	1	CNBP,lark	FBgn0034802,FBgn0011640
Direct GO Biological Processes	GO:0035167	larval lymph gland hemopoiesis	32	7	0.363	1.5823	0.662	0.143834	0.842137	1	0.440305	1	ush,CG4036,fsd,Gale,Gmppb,CG8149,Rrp40	FBgn0003963,FBgn0032149,FBgn0033813,FBgn0035147,FBgn0037279,FBgn0037700,FBgn0260648
Direct GO Biological Processes	GO:0007098	centrosome cycle	38	8	0.414	1.5229	0.607	0.145387	0.837474	1	0.44448	1	Grip84,gammaTub23C,Grip71,spd-2,Prosbeta7,Sas-4,Sas-6,Prosbeta5	FBgn0026430,FBgn0260639,FBgn0032705,FBgn0027500,FBgn0250746,FBgn0011020,FBgn0039731,FBgn0029134
Direct GO Biological Processes	GO:0006107	oxaloacetate metabolic process	10	3	0.155	2.1701	1.118	0.150178	0.823394	1	0.453486	1	Got2,Pepck2,CG5793	FBgn0001125,FBgn0034356,FBgn0038858
Direct GO Biological Processes	GO:0007224	smoothened signaling pathway	10	3	0.155	2.1701	1.118	0.150178	0.823394	1	0.453486	1	hh,boi,Rab23	FBgn0004644,FBgn0040388,FBgn0037364
Direct GO Biological Processes	GO:0007488	histoblast morphogenesis	10	3	0.155	2.1701	1.118	0.150178	0.823394	1	0.453486	1	chic,Cks30A,dap	FBgn0000308,FBgn0010314,FBgn0010316
Direct GO Biological Processes	GO:0042659	regulation of cell fate specification	10	3	0.155	2.1701	1.118	0.150178	0.823394	1	0.453486	1	hth,Dr,mid	FBgn0001235,FBgn0000492,FBgn0261963
Direct GO Biological Processes	GO:0045664	regulation of neuron differentiation	10	3	0.155	2.1701	1.118	0.150178	0.823394	1	0.453486	1	pnt,hth,pros	FBgn0003118,FBgn0001235,FBgn0004595
Direct GO Biological Processes	GO:0045995	regulation of embryonic development	10	3	0.155	2.1701	1.118	0.150178	0.823394	1	0.453486	1	lark,dgrn,Rrp40	FBgn0011640,FBgn0037384,FBgn0260648
Direct GO Biological Processes	GO:0048066	developmental pigmentation	10	3	0.155	2.1701	1.118	0.150178	0.823394	1	0.453486	1	ple,p,hh	FBgn0005626,FBgn0086679,FBgn0004644
Direct GO Biological Processes	GO:0061320	pericardial nephrocyte differentiation	10	3	0.155	2.1701	1.118	0.150178	0.823394	1	0.453486	1	pnr,tin,pnt	FBgn0003117,FBgn0004110,FBgn0003118
Direct GO Biological Processes	GO:0061909	autophagosome-lysosome fusion	10	3	0.155	2.1701	1.118	0.150178	0.823394	1	0.453486	1	Rab7,TER94,Syx17	FBgn0015795,FBgn0286784,FBgn0035540
Direct GO Biological Processes	GO:0008045	motor neuron axon guidance	69	13	0.673	1.3628	0.447	0.150262	0.823151	1	0.453486	1	Rho1,vvl,Rac2,Ten-a,dally,beat-IIIc,ko,tup,grn,eve,RhoL,Cdk5,zfh1	FBgn0014020,FBgn0086680,FBgn0014011,FBgn0267001,FBgn0263930,FBgn0032629,FBgn0020294,FBgn0003896,FBgn0001138,FBgn0000606,FBgn0014380,FBgn0013762,FBgn0004606
Direct GO Biological Processes	GO:0048813	dendrite morphogenesis	114	20	1.036	1.269	0.344	0.153985	0.81252	1	0.464128	1	mTor,pros,TER94,Dcr-1,Sin1,ash2,chn,E(spl)m8-HLH,Rho1,Optix,rictor,Sox14,S6k,Tbcd,kn,vvl,gcm,GlnRS,dally,shrb	FBgn0021796,FBgn0004595,FBgn0286784,FBgn0039016,FBgn0033935,FBgn0000139,FBgn0015371,FBgn0000591,FBgn0014020,FBgn0025360,FBgn0031006,FBgn0005612,FBgn0283472,FBgn0027509,FBgn0001319,FBgn0086680,FBgn0014179,FBgn0027090,FBgn0263930,FBgn0086656
Direct GO Biological Processes	GO:0007406	negative regulation of neuroblast proliferation	21	5	0.259	1.7223	0.784	0.15457	0.810876	1	0.464697	1	Bap60,ana,Snr1,pros,erm	FBgn0025463,FBgn0011746,FBgn0011715,FBgn0004595,FBgn0031375
Direct GO Biological Processes	GO:0035222	wing disc pattern formation	21	5	0.259	1.7223	0.784	0.15457	0.810876	1	0.464697	1	Dr,boi,nito,dally,hh	FBgn0000492,FBgn0040388,FBgn0027548,FBgn0263930,FBgn0004644
Direct GO Biological Processes	GO:0007422	peripheral nervous system development	51	10	0.518	1.4183	0.504	0.15881	0.799121	1	0.476837	1	Rho1,vvl,mirr,hth,pros,l(1)sc,abd-A,SmD3,spdo,chn	FBgn0014020,FBgn0086680,FBgn0014343,FBgn0001235,FBgn0004595,FBgn0002561,FBgn0000014,FBgn0023167,FBgn0260440,FBgn0015371
Direct GO Biological Processes	GO:0007430	terminal branching, open tracheal system	27	6	0.311	1.6075	0.685	0.160075	0.795676	1	0.47941	1	mTor,noc,TSG101,CCT3,Vha13,bnl	FBgn0021796,FBgn0005771,FBgn0036666,FBgn0015019,FBgn0283536,FBgn0014135
Direct GO Biological Processes	GO:0016579	protein deubiquitination	27	6	0.311	1.6075	0.685	0.160075	0.795676	1	0.47941	1	Josd,CYLD,Usp14,Usp5,Uch-L5,Usp8	FBgn0029853,FBgn0032210,FBgn0032216,FBgn0035402,FBgn0011327,FBgn0038862
Direct GO Biological Processes	GO:0045887	positive regulation of synaptic assembly at neuromuscular junction	45	9	0.466	1.4467	0.533	0.160854	0.793569	1	0.481128	1	Snx16,nmo,Smn,Arfip,RhoGAP92B,spas,rictor,mTor,Sin1	FBgn0034265,FBgn0011817,FBgn0036641,FBgn0037884,FBgn0038747,FBgn0039141,FBgn0031006,FBgn0021796,FBgn0033935
Direct GO Biological Processes	GO:0007417	central nervous system development	89	16	0.829	1.3004	0.379	0.161655	0.791412	1	0.48241	1	pdm2,zfh1,SmD3,dib,TBPH,Dr,exex,ind,l(1)sc,Smn,oc,opa,gkt,ftz,mid,pros	FBgn0004394,FBgn0004606,FBgn0023167,FBgn0000449,FBgn0025790,FBgn0000492,FBgn0041156,FBgn0025776,FBgn0002561,FBgn0036641,FBgn0004102,FBgn0003002,FBgn0260817,FBgn0001077,FBgn0261963,FBgn0004595
Direct GO Biological Processes	GO:0006302	double-strand break repair	33	7	0.363	1.5344	0.618	0.162103	0.790209	1	0.48241	1	mei-41,Ddx1,Blm,tefu,Fancm,spn-A,nbs	FBgn0004367,FBgn0015075,FBgn0002906,FBgn0045035,FBgn0038889,FBgn0003479,FBgn0261530
Direct GO Biological Processes	GO:0048010	vascular endothelial growth factor receptor signaling pathway	33	7	0.363	1.5344	0.618	0.162103	0.790209	1	0.48241	1	aop,Thor,S6k,ksr,Shc,bsk,mTor	FBgn0000097,FBgn0261560,FBgn0283472,FBgn0015402,FBgn0015296,FBgn0000229,FBgn0021796
Direct GO Biological Processes	GO:0050767	regulation of neurogenesis	33	7	0.363	1.5344	0.618	0.162103	0.790209	1	0.48241	1	E(spl)m8-HLH,erm,l(1)sc,aop,pnt,E(spl)m5-HLH,E(spl)m7-HLH	FBgn0000591,FBgn0031375,FBgn0002561,FBgn0000097,FBgn0003118,FBgn0002631,FBgn0002633
Direct GO Biological Processes	GO:0008340	determination of adult lifespan	168	28	1.45	1.2056	0.27	0.167467	0.776071	1	0.497743	1	PGRP-LE,Sod2,Sirt6,mTor,S6kII,levy,ry,chico,aop,ImpL2,Prx3,ATP6,Prosalpha6,S6k,Dlc90F,CYLD,grim,ATPsynD,Mt2,Rpn1,pnt,bun,Prat,sun,Sirt4,Cdk5,puc,Men	FBgn0030695,FBgn0010213,FBgn0037802,FBgn0021796,FBgn0262866,FBgn0034877,FBgn0003308,FBgn0024248,FBgn0000097,FBgn0001257,FBgn0038519,FBgn0013672,FBgn0250843,FBgn0283472,FBgn0024432,FBgn0032210,FBgn0015946,FBgn0016120,FBgn0028707,FBgn0028695,FBgn0003118,FBgn0259176,FBgn0004901,FBgn0014391,FBgn0029783,FBgn0013762,FBgn0243512,FBgn0002719
Direct GO Biological Processes	GO:0006414	translational elongation	16	4	0.207	1.8084	0.855	0.170446	0.768414	1	0.504048	1	eEF1alpha2,eEF1delta,mEFTs,CG4849	FBgn0000557,FBgn0032198,FBgn0032646,FBgn0039566
Direct GO Biological Processes	GO:0007479	leg disc proximal/distal pattern formation	16	4	0.207	1.8084	0.855	0.170446	0.768414	1	0.504048	1	disco,tsh,Dll,pnt	FBgn0000459,FBgn0003866,FBgn0000157,FBgn0003118
Direct GO Biological Processes	GO:0007626	locomotory behavior	16	4	0.207	1.8084	0.855	0.170446	0.768414	1	0.504048	1	unc,Elp3,TBPH,spas	FBgn0003950,FBgn0031604,FBgn0025790,FBgn0039141
Direct GO Biological Processes	GO:0048812	neuron projection morphogenesis	16	4	0.207	1.8084	0.855	0.170446	0.768414	1	0.504048	1	Mob4,Rho1,exex,bsk	FBgn0259483,FBgn0014020,FBgn0041156,FBgn0000229
Direct GO Biological Processes	GO:0007279	pole cell formation	22	5	0.259	1.644	0.717	0.178661	0.747971	1	0.51543	1	Dcr-1,lrRNA,piwi,aub,TER94	FBgn0039016,FBgn0013686,FBgn0004872,FBgn0000146,FBgn0286784
Direct GO Biological Processes	GO:0007317	regulation of pole plasm oskar mRNA localization	22	5	0.259	1.644	0.717	0.178661	0.747971	1	0.51543	1	aub,TER94,spn-E,mira,Syx1A	FBgn0000146,FBgn0286784,FBgn0003483,FBgn0021776,FBgn0013343
Direct GO Biological Processes	GO:0016360	sensory organ precursor cell fate determination	22	5	0.259	1.644	0.717	0.178661	0.747971	1	0.51543	1	Tom,E(spl)m8-HLH,Cul5,chm,BobA	FBgn0026320,FBgn0000591,FBgn0288875,FBgn0028387,FBgn0040487
Direct GO Biological Processes	GO:0034599	cellular response to oxidative stress	22	5	0.259	1.644	0.717	0.178661	0.747971	1	0.51543	1	Ogg1,Chchd2,Thor,puc,bsk	FBgn0027864,FBgn0260747,FBgn0261560,FBgn0243512,FBgn0000229
Direct GO Biological Processes	GO:0035149	lumen formation, open tracheal system	34	7	0.363	1.4893	0.575	0.181349	0.741486	1	0.51543	1	Membrin,Smn,Sec23,wkd,CCT3,wat,Rho1	FBgn0260856,FBgn0036641,FBgn0262125,FBgn0037917,FBgn0015019,FBgn0039620,FBgn0014020
Direct GO Biological Processes	GO:0042147	retrograde transport, endosome to Golgi	34	7	0.363	1.4893	0.575	0.181349	0.741486	1	0.51543	1	Rich,wkd,scat,TBC1D23,wash,CG4074,Syx6	FBgn0028500,FBgn0037917,FBgn0011232,FBgn0031304,FBgn0033692,FBgn0037017,FBgn0037084
Direct GO Biological Processes	GO:0006631	fatty acid metabolic process	28	6	0.311	1.55	0.632	0.181426	0.7413	1	0.51543	1	Acbp1,CG16935,bgm,scu,CG8814,Acsf2	FBgn0031992,FBgn0033883,FBgn0027348,FBgn0021765,FBgn0031478,FBgn0031703
Direct GO Biological Processes	GO:0007141	male meiosis I	11	3	0.155	1.9728	0.98	0.18634	0.729694	1	0.51543	1	uno,Rae1,mia	FBgn0033258,FBgn0034646,FBgn0014342
Direct GO Biological Processes	GO:0007301	female germline ring canal formation	11	3	0.155	1.9728	0.98	0.18634	0.729694	1	0.51543	1	pcs,rngo,Pen	FBgn0033988,FBgn0030753,FBgn0287720
Direct GO Biological Processes	GO:0010001	glial cell differentiation	11	3	0.155	1.9728	0.98	0.18634	0.729694	1	0.51543	1	gcm,pros,fzr	FBgn0014179,FBgn0004595,FBgn0262699
Direct GO Biological Processes	GO:0030041	actin filament polymerization	11	3	0.155	1.9728	0.98	0.18634	0.729694	1	0.51543	1	tsr,chic,Arpc4	FBgn0011726,FBgn0000308,FBgn0284255
Direct GO Biological Processes	GO:0031453	positive regulation of heterochromatin formation	11	3	0.155	1.9728	0.98	0.18634	0.729694	1	0.51543	1	Bap60,mute,pgc	FBgn0025463,FBgn0085444,FBgn0016053
Direct GO Biological Processes	GO:0032465	regulation of cytokinesis	11	3	0.155	1.9728	0.98	0.18634	0.729694	1	0.51543	1	aurB,Sptz,cindr	FBgn0024227,FBgn0037897,FBgn0027598
Direct GO Biological Processes	GO:0033696	heterochromatin boundary formation	11	3	0.155	1.9728	0.98	0.18634	0.729694	1	0.51543	1	Ibf2,Ibf1,e(y)2	FBgn0037669,FBgn0037670,FBgn0000618
Direct GO Biological Processes	GO:0034314	Arp2/3 complex-mediated actin nucleation	11	3	0.155	1.9728	0.98	0.18634	0.729694	1	0.51543	1	Arpc4,wash,Arpc3A	FBgn0284255,FBgn0033692,FBgn0038369
Direct GO Biological Processes	GO:0035264	multicellular organism growth	11	3	0.155	1.9728	0.98	0.18634	0.729694	1	0.51543	1	S6k,mTor,chico	FBgn0283472,FBgn0021796,FBgn0024248
Direct GO Biological Processes	GO:0035282	segmentation	11	3	0.155	1.9728	0.98	0.18634	0.729694	1	0.51543	1	aub,ftz,hth	FBgn0000146,FBgn0001077,FBgn0001235
Direct GO Biological Processes	GO:0071907	determination of digestive tract left/right asymmetry	11	3	0.155	1.9728	0.98	0.18634	0.729694	1	0.51543	1	puc,tin,bsk	FBgn0243512,FBgn0004110,FBgn0000229
Direct GO Biological Processes	GO:1900074	negative regulation of neuromuscular synaptic transmission	11	3	0.155	1.9728	0.98	0.18634	0.729694	1	0.51543	1	spas,Nmnat,jeb	FBgn0039141,FBgn0039254,FBgn0086677
Direct GO Biological Processes	GO:0007480	imaginal disc-derived leg morphogenesis	53	10	0.518	1.3648	0.449	0.189429	0.722553	1	0.51543	1	Drak,RhoGAP92B,RhoGAP16F,C15,bowl,Rho1,RhoGAP54D,Dll,dally,hth	FBgn0052666,FBgn0038747,FBgn0030893,FBgn0004863,FBgn0004893,FBgn0014020,FBgn0034249,FBgn0000157,FBgn0263930,FBgn0001235
Direct GO Biological Processes	GO:0006887	exocytosis	47	9	0.466	1.3851	0.47	0.193891	0.712443	1	0.51543	1	Syx17,Exo70,Sec3,Sec15,Syx1A,pkaap,RabX4,wash,Sec6	FBgn0035540,FBgn0266667,FBgn0266669,FBgn0266674,FBgn0013343,FBgn0040079,FBgn0051118,FBgn0033692,FBgn0266671
Direct GO Biological Processes	GO:0002118	aggressive behavior	6	2	0.104	2.4112	1.27	0.196225	0.707246	1	0.51543	1	CkIIalpha,Rac2	FBgn0264492,FBgn0014011
Direct GO Biological Processes	GO:0002807	positive regulation of antimicrobial peptide biosynthetic process	6	2	0.104	2.4112	1.27	0.196225	0.707246	1	0.51543	1	Ntf-2,vvl	FBgn0031145,FBgn0086680
Direct GO Biological Processes	GO:0003012	muscle system process	6	2	0.104	2.4112	1.27	0.196225	0.707246	1	0.51543	1	Arc1,Mlc2	FBgn0033926,FBgn0002773
Direct GO Biological Processes	GO:0006119	oxidative phosphorylation	6	2	0.104	2.4112	1.27	0.196225	0.707246	1	0.51543	1	Cyt-c-p,COX7A	FBgn0284248,FBgn0040529
Direct GO Biological Processes	GO:0006729	tetrahydrobiopterin biosynthetic process	6	2	0.104	2.4112	1.27	0.196225	0.707246	1	0.51543	1	pr,Dhpr	FBgn0003141,FBgn0035964
Direct GO Biological Processes	GO:0006839	mitochondrial transport	6	2	0.104	2.4112	1.27	0.196225	0.707246	1	0.51543	1	MME1,Cisd2	FBgn0031881,FBgn0062442
Direct GO Biological Processes	GO:0007019	microtubule depolymerization	6	2	0.104	2.4112	1.27	0.196225	0.707246	1	0.51543	1	kat80,stai	FBgn0040207,FBgn0266521
Direct GO Biological Processes	GO:0007368	determination of left/right symmetry	6	2	0.104	2.4112	1.27	0.196225	0.707246	1	0.51543	1	Rho1,Myo61F	FBgn0014020,FBgn0010246
Direct GO Biological Processes	GO:0007450	dorsal/ventral pattern formation, imaginal disc	6	2	0.104	2.4112	1.27	0.196225	0.707246	1	0.51543	1	tsh,Dr	FBgn0003866,FBgn0000492
Direct GO Biological Processes	GO:0007485	imaginal disc-derived male genitalia development	6	2	0.104	2.4112	1.27	0.196225	0.707246	1	0.51543	1	Dll,Dr	FBgn0000157,FBgn0000492
Direct GO Biological Processes	GO:0009247	glycolipid biosynthetic process	6	2	0.104	2.4112	1.27	0.196225	0.707246	1	0.51543	1	CG5167,beta4GalNAcTA	FBgn0038038,FBgn0027538
Direct GO Biological Processes	GO:0009791	post-embryonic development	6	2	0.104	2.4112	1.27	0.196225	0.707246	1	0.51543	1	CG15387,Mlc2	FBgn0031403,FBgn0002773
Direct GO Biological Processes	GO:0009951	polarity specification of dorsal/ventral axis	6	2	0.104	2.4112	1.27	0.196225	0.707246	1	0.51543	1	spn-E,spn-A	FBgn0003483,FBgn0003479
Direct GO Biological Processes	GO:0010591	regulation of lamellipodium assembly	6	2	0.104	2.4112	1.27	0.196225	0.707246	1	0.51543	1	tsr,twf	FBgn0011726,FBgn0038206
Direct GO Biological Processes	GO:0015937	coenzyme A biosynthetic process	6	2	0.104	2.4112	1.27	0.196225	0.707246	1	0.51543	1	Ppat-Dpck,Dpck	FBgn0035632,FBgn0037469
Direct GO Biological Processes	GO:0016070	RNA metabolic process	6	2	0.104	2.4112	1.27	0.196225	0.707246	1	0.51543	1	CG13690,trsn	FBgn0031252,FBgn0033528
Direct GO Biological Processes	GO:0017121	plasma membrane phospholipid scrambling	6	2	0.104	2.4112	1.27	0.196225	0.707246	1	0.51543	1	scramb2,scramb1	FBgn0035390,FBgn0052056
Direct GO Biological Processes	GO:0017183	protein histidyl modification to diphthamide	6	2	0.104	2.4112	1.27	0.196225	0.707246	1	0.51543	1	CG3184,Dph2	FBgn0029892,FBgn0038272
Direct GO Biological Processes	GO:0030042	actin filament depolymerization	6	2	0.104	2.4112	1.27	0.196225	0.707246	1	0.51543	1	tsr,twf	FBgn0011726,FBgn0038206
Direct GO Biological Processes	GO:0033539	fatty acid beta-oxidation using acyl-CoA dehydrogenase	6	2	0.104	2.4112	1.27	0.196225	0.707246	1	0.51543	1	wal,Arc42	FBgn0010516,FBgn0038742
Direct GO Biological Processes	GO:0034080	CENP-A containing chromatin assembly	6	2	0.104	2.4112	1.27	0.196225	0.707246	1	0.51543	1	HipHop,Chrac-14	FBgn0036815,FBgn0043002
Direct GO Biological Processes	GO:0034462	small-subunit processome assembly	6	2	0.104	2.4112	1.27	0.196225	0.707246	1	0.51543	1	CG32706,CG32708	FBgn0052706,FBgn0052708
Direct GO Biological Processes	GO:0035193	larval central nervous system remodeling	6	2	0.104	2.4112	1.27	0.196225	0.707246	1	0.51543	1	chic,grim	FBgn0000308,FBgn0015946
Direct GO Biological Processes	GO:0042595	behavioral response to starvation	6	2	0.104	2.4112	1.27	0.196225	0.707246	1	0.51543	1	trsn,Arc1	FBgn0033528,FBgn0033926
Direct GO Biological Processes	GO:0045324	late endosome to vacuole transport	6	2	0.104	2.4112	1.27	0.196225	0.707246	1	0.51543	1	Vps24,Atg6	FBgn0037231,FBgn0264325
Direct GO Biological Processes	GO:0045611	negative regulation of hemocyte differentiation	6	2	0.104	2.4112	1.27	0.196225	0.707246	1	0.51543	1	ush,lwr	FBgn0003963,FBgn0010602
Direct GO Biological Processes	GO:0045814	negative regulation of gene expression, epigenetic	6	2	0.104	2.4112	1.27	0.196225	0.707246	1	0.51543	1	Atf-2,Smyd5	FBgn0265193,FBgn0038869
Direct GO Biological Processes	GO:0045998	positive regulation of ecdysteroid biosynthetic process	6	2	0.104	2.4112	1.27	0.196225	0.707246	1	0.51543	1	Fdx2,eIF4EHP	FBgn0035529,FBgn0053100
Direct GO Biological Processes	GO:0046512	sphingosine biosynthetic process	6	2	0.104	2.4112	1.27	0.196225	0.707246	1	0.51543	1	CDase,Mulk	FBgn0039774,FBgn0260750
Direct GO Biological Processes	GO:0046533	negative regulation of photoreceptor cell differentiation	6	2	0.104	2.4112	1.27	0.196225	0.707246	1	0.51543	1	sty,S6kII	FBgn0014388,FBgn0262866
Direct GO Biological Processes	GO:0048513	animal organ development	6	2	0.104	2.4112	1.27	0.196225	0.707246	1	0.51543	1	sty,C15	FBgn0014388,FBgn0004863
Direct GO Biological Processes	GO:0048680	positive regulation of axon regeneration	6	2	0.104	2.4112	1.27	0.196225	0.707246	1	0.51543	1	Imp,chic	FBgn0285926,FBgn0000308
Direct GO Biological Processes	GO:0050714	positive regulation of protein secretion	6	2	0.104	2.4112	1.27	0.196225	0.707246	1	0.51543	1	Rab23,tsr	FBgn0037364,FBgn0011726
Direct GO Biological Processes	GO:0051131	chaperone-mediated protein complex assembly	6	2	0.104	2.4112	1.27	0.196225	0.707246	1	0.51543	1	Pfdn6,CG12379	FBgn0036918,FBgn0030676
Direct GO Biological Processes	GO:0060285	cilium-dependent cell motility	6	2	0.104	2.4112	1.27	0.196225	0.707246	1	0.51543	1	CG10958,tilB	FBgn0030004,FBgn0014395
Direct GO Biological Processes	GO:0060914	heart formation	6	2	0.104	2.4112	1.27	0.196225	0.707246	1	0.51543	1	slp1,hh	FBgn0003430,FBgn0004644
Direct GO Biological Processes	GO:0072697	protein localization to cell cortex	6	2	0.104	2.4112	1.27	0.196225	0.707246	1	0.51543	1	Sec6,mira	FBgn0266671,FBgn0021776
Direct GO Biological Processes	GO:0097190	apoptotic signaling pathway	6	2	0.104	2.4112	1.27	0.196225	0.707246	1	0.51543	1	CG12384,grim	FBgn0033624,FBgn0015946
Direct GO Biological Processes	GO:0120142	positive regulation of ecdysone receptor signaling pathway	6	2	0.104	2.4112	1.27	0.196225	0.707246	1	0.51543	1	TP53INP,Art4	FBgn0035542,FBgn0037770
Direct GO Biological Processes	GO:0140896	cGAS/STING signaling pathway	6	2	0.104	2.4112	1.27	0.196225	0.707246	1	0.51543	1	IKKepsilon,cGlr2	FBgn0086657,FBgn0050424
Direct GO Biological Processes	GO:0007426	tracheal outgrowth, open tracheal system	17	4	0.207	1.702	0.767	0.200015	0.698938	1	0.51543	1	Rac2,ksr,stumps,Shc	FBgn0014011,FBgn0015402,FBgn0020299,FBgn0015296
Direct GO Biological Processes	GO:0007629	flight behavior	17	4	0.207	1.702	0.767	0.200015	0.698938	1	0.51543	1	ben,Galphaq,Cdk5,Gpo1	FBgn0000173,FBgn0004435,FBgn0013762,FBgn0022160
Direct GO Biological Processes	GO:0008362	chitin-based embryonic cuticle biosynthetic process	17	4	0.207	1.702	0.767	0.200015	0.698938	1	0.51543	1	ecd,puc,dib,dpy	FBgn0000543,FBgn0243512,FBgn0000449,FBgn0053196
Direct GO Biological Processes	GO:0009948	anterior/posterior axis specification	17	4	0.207	1.702	0.767	0.200015	0.698938	1	0.51543	1	E(z),Sce,gt,esc	FBgn0000629,FBgn0003330,FBgn0001150,FBgn0000588
Direct GO Biological Processes	GO:0045500	sevenless signaling pathway	17	4	0.207	1.702	0.767	0.200015	0.698938	1	0.51543	1	aop,dos,ksr,pnt	FBgn0000097,FBgn0016794,FBgn0015402,FBgn0003118
Direct GO Biological Processes	GO:0051017	actin filament bundle assembly	17	4	0.207	1.702	0.767	0.200015	0.698938	1	0.51543	1	wash,Rho1,Rac2,FER	FBgn0033692,FBgn0014020,FBgn0014011,FBgn0000723
Direct GO Biological Processes	GO:0051604	protein maturation	17	4	0.207	1.702	0.767	0.200015	0.698938	1	0.51543	1	MagR,CG3420,CG13623,galla-1	FBgn0026666,FBgn0033100,FBgn0039205,FBgn0034543
Direct GO Biological Processes	GO:0051897	positive regulation of phosphatidylinositol 3-kinase/protein kinase B signal transduction	17	4	0.207	1.702	0.767	0.200015	0.698938	1	0.51543	1	Sin1,mTor,chico,rictor	FBgn0033935,FBgn0021796,FBgn0024248,FBgn0031006
Direct GO Biological Processes	GO:0007444	imaginal disc development	35	7	0.363	1.4467	0.533	0.201491	0.695744	1	0.51543	1	mei-41,pico,Ipk2,E2f2,ash2,Septin5,ida	FBgn0004367,FBgn0261811,FBgn0031267,FBgn0024371,FBgn0000139,FBgn0026361,FBgn0041147
Direct GO Biological Processes	GO:0035002	liquid clearance, open tracheal system	29	6	0.311	1.4966	0.582	0.203829	0.690734	1	0.51543	1	Syx1A,wat,Rab39,crim,TSG101,Vha13	FBgn0013343,FBgn0039620,FBgn0029959,FBgn0036198,FBgn0036666,FBgn0283536
Direct GO Biological Processes	GO:0006402	mRNA catabolic process	23	5	0.259	1.5725	0.653	0.204039	0.690287	1	0.51543	1	Not11,Not10,Regnase-1,Rai1,UK114	FBgn0034963,FBgn0260444,FBgn0038769,FBgn0030793,FBgn0086691
Direct GO Biological Processes	GO:0035277	spiracle morphogenesis, open tracheal system	23	5	0.259	1.5725	0.653	0.204039	0.690287	1	0.51543	1	en,wash,Rho1,hh,Abd-B	FBgn0000577,FBgn0033692,FBgn0014020,FBgn0004644,FBgn0000015
Direct GO Biological Processes	GO:0042067	establishment of ommatidial planar polarity	23	5	0.259	1.5725	0.653	0.204039	0.690287	1	0.51543	1	peb,Vang,dgo,sano,tsr	FBgn0003053,FBgn0015838,FBgn0086898,FBgn0034408,FBgn0011726
Direct GO Biological Processes	GO:0007399	nervous system development	74	13	0.673	1.2708	0.346	0.216615	0.664312	1	0.51543	1	Imp,exex,CG13001,Rbfox1,wupA,abd-A,stai,zfh1,prd,sick,Bap55,oc,gsb	FBgn0285926,FBgn0041156,FBgn0030806,FBgn0052062,FBgn0283471,FBgn0000014,FBgn0266521,FBgn0004606,FBgn0003145,FBgn0263873,FBgn0025716,FBgn0004102,FBgn0001148
Direct GO Biological Processes	GO:0000209	protein polyubiquitination	81	14	0.725	1.2502	0.322	0.223372	0.650972	1	0.51543	1	ben,CG7656,Pex12,Diap1,morgue,DCAF12,CG11777,slmb,CG7747,vih,Pex10,CG40045,CG7376,pall	FBgn0000173,FBgn0036516,FBgn0031282,FBgn0260635,FBgn0027609,FBgn0037980,FBgn0033527,FBgn0283468,FBgn0034109,FBgn0264848,FBgn0035233,FBgn0058045,FBgn0035689,FBgn0036005
Direct GO Biological Processes	GO:0000028	ribosomal small subunit assembly	12	3	0.155	1.8084	0.855	0.224433	0.648914	1	0.51543	1	sta,CG9107,CG12325	FBgn0003517,FBgn0031764,FBgn0033557
Direct GO Biological Processes	GO:0000915	actomyosin contractile ring assembly	12	3	0.155	1.8084	0.855	0.224433	0.648914	1	0.51543	1	chic,CG30183,tsr	FBgn0000308,FBgn0050183,FBgn0011726
Direct GO Biological Processes	GO:0002385	mucosal immune response	12	3	0.155	1.8084	0.855	0.224433	0.648914	1	0.51543	1	Galphaq,Atf-2,hh	FBgn0004435,FBgn0265193,FBgn0004644
Direct GO Biological Processes	GO:0006697	ecdysone biosynthetic process	12	3	0.155	1.8084	0.855	0.224433	0.648914	1	0.51543	1	sro,dib,ecd	FBgn0262112,FBgn0000449,FBgn0000543
Direct GO Biological Processes	GO:0007094	mitotic spindle assembly checkpoint signaling	12	3	0.155	1.8084	0.855	0.224433	0.648914	1	0.51543	1	Bub3,Zw10,Zwilch	FBgn0025457,FBgn0004643,FBgn0061476
Direct GO Biological Processes	GO:0007464	R3/R4 cell fate commitment	12	3	0.155	1.8084	0.855	0.224433	0.648914	1	0.51543	1	pnt,aop,Jra	FBgn0003118,FBgn0000097,FBgn0001291
Direct GO Biological Processes	GO:0008333	endosome to lysosome transport	12	3	0.155	1.8084	0.855	0.224433	0.648914	1	0.51543	1	Snx16,TSG101,Rab7	FBgn0034265,FBgn0036666,FBgn0015795
Direct GO Biological Processes	GO:0030163	protein catabolic process	12	3	0.155	1.8084	0.855	0.224433	0.648914	1	0.51543	1	Cul6,Fbxl7,fzr	FBgn0036332,FBgn0038385,FBgn0262699
Direct GO Biological Processes	GO:0030727	germarium-derived female germ-line cyst formation	12	3	0.155	1.8084	0.855	0.224433	0.648914	1	0.51543	1	Dcr-1,cuff,slmb	FBgn0039016,FBgn0260932,FBgn0283468
Direct GO Biological Processes	GO:0031398	positive regulation of protein ubiquitination	12	3	0.155	1.8084	0.855	0.224433	0.648914	1	0.51543	1	Diap1,dod,Rabex-5	FBgn0260635,FBgn0015379,FBgn0262937
Direct GO Biological Processes	GO:0032435	negative regulation of proteasomal ubiquitin-dependent protein catabolic process	12	3	0.155	1.8084	0.855	0.224433	0.648914	1	0.51543	1	CSN5,CkIIalpha,hpRNA:CR33940	FBgn0027053,FBgn0264492,FBgn0062928
Direct GO Biological Processes	GO:0032483	regulation of Rab protein signal transduction	12	3	0.155	1.8084	0.855	0.224433	0.648914	1	0.51543	1	Rab3GAP1,Rabex-5,Rich	FBgn0051935,FBgn0262937,FBgn0028500
Direct GO Biological Processes	GO:0034058	endosomal vesicle fusion	12	3	0.155	1.8084	0.855	0.224433	0.648914	1	0.51543	1	Vps45,Rab7,Rbsn-5	FBgn0261049,FBgn0015795,FBgn0261064
Direct GO Biological Processes	GO:0040029	epigenetic regulation of gene expression	12	3	0.155	1.8084	0.855	0.224433	0.648914	1	0.51543	1	caly,CG18171,CG5013	FBgn0262166,FBgn0035262,FBgn0038396
Direct GO Biological Processes	GO:0046034	ATP metabolic process	12	3	0.155	1.8084	0.855	0.224433	0.648914	1	0.51543	1	Fign,ATPsynD,Vha68-1	FBgn0031519,FBgn0016120,FBgn0265262
Direct GO Biological Processes	GO:0048082	regulation of adult chitin-containing cuticle pigmentation	12	3	0.155	1.8084	0.855	0.224433	0.648914	1	0.51543	1	ple,p38c,mgl	FBgn0005626,FBgn0267339,FBgn0261260
Direct GO Biological Processes	GO:0055070	copper ion homeostasis	12	3	0.155	1.8084	0.855	0.224433	0.648914	1	0.51543	1	CG14036,CG7194,Atox1	FBgn0031677,FBgn0035868,FBgn0052446
Direct GO Biological Processes	GO:0061327	anterior Malpighian tubule development	12	3	0.155	1.8084	0.855	0.224433	0.648914	1	0.51543	1	Doc3,Doc2,Doc1	FBgn0035954,FBgn0035956,FBgn0028789
Direct GO Biological Processes	GO:0007131	reciprocal meiotic recombination	30	6	0.311	1.4467	0.533	0.227161	0.643666	1	0.51543	1	Klp3A,mei-41,Rad51D,Blm,spn-A,rec	FBgn0011606,FBgn0004367,FBgn0033389,FBgn0002906,FBgn0003479,FBgn0003227
Direct GO Biological Processes	GO:0035011	melanotic encapsulation of foreign target	30	6	0.311	1.4467	0.533	0.227161	0.643666	1	0.51543	1	Cdk5,RhoGEF3,Rac2,RhoL,Elp6,Shc	FBgn0013762,FBgn0264707,FBgn0014011,FBgn0014380,FBgn0086371,FBgn0015296
Direct GO Biological Processes	GO:0006511	ubiquitin-dependent protein catabolic process	121	20	1.036	1.1956	0.258	0.227211	0.643571	1	0.51543	1	CG13344,CG3223,caly,Prosalpha2,SkpA,EloC,Rpn9,Prosalpha6,Uch-L5,Cul5,Rpn3,Ufd1,Rnf11,Prosalpha7,Cul6,Ubi-p5E,TER94,CG7656,Roc2,Rpn12	FBgn0033884,FBgn0037538,FBgn0262166,FBgn0086134,FBgn0025637,FBgn0266711,FBgn0028691,FBgn0250843,FBgn0011327,FBgn0288875,FBgn0261396,FBgn0036136,FBgn0052850,FBgn0023175,FBgn0036332,FBgn0086558,FBgn0286784,FBgn0036516,FBgn0044020,FBgn0028693
Direct GO Biological Processes	GO:0007017	microtubule-based process	24	5	0.259	1.507	0.592	0.230517	0.637296	1	0.51543	1	alphaTub84D,awd,gammaTub23C,gammaTub37C,alphaTub84B	FBgn0003885,FBgn0000150,FBgn0260639,FBgn0010097,FBgn0003884
Direct GO Biological Processes	GO:0070983	dendrite guidance	24	5	0.259	1.507	0.592	0.230517	0.637296	1	0.51543	1	Snr1,pros,tup,Bap55,Toll-6	FBgn0011715,FBgn0004595,FBgn0003896,FBgn0025716,FBgn0036494
Direct GO Biological Processes	GO:0007405	neuroblast proliferation	18	4	0.207	1.6075	0.685	0.230961	0.636462	1	0.51543	1	Mcm3,Rho1,pros,mira	FBgn0284442,FBgn0014020,FBgn0004595,FBgn0021776
Direct GO Biological Processes	GO:0007527	adult somatic muscle development	18	4	0.207	1.6075	0.685	0.230961	0.636462	1	0.51543	1	wupA,Mhc,ebd1,ebd2	FBgn0283471,FBgn0264695,FBgn0035153,FBgn0037076
Direct GO Biological Processes	GO:0007628	adult walking behavior	18	4	0.207	1.6075	0.685	0.230961	0.636462	1	0.51543	1	oc,tay,TBPH,sim	FBgn0004102,FBgn0260938,FBgn0025790,FBgn0004666
Direct GO Biological Processes	GO:0035214	eye-antennal disc development	18	4	0.207	1.6075	0.685	0.230961	0.636462	1	0.51543	1	noc,tsh,Rabex-5,toy	FBgn0005771,FBgn0003866,FBgn0262937,FBgn0019650
Direct GO Biological Processes	GO:0045732	positive regulation of protein catabolic process	18	4	0.207	1.6075	0.685	0.230961	0.636462	1	0.51543	1	Fsn,CSN5,slmb,vih	FBgn0043010,FBgn0027053,FBgn0283468,FBgn0264848
Direct GO Biological Processes	GO:0045886	negative regulation of synaptic assembly at neuromuscular junction	43	8	0.414	1.3458	0.428	0.236798	0.625622	1	0.51543	1	Mob4,Fsn,Rae1,TBPH,spartin,spas,SkpA,spict	FBgn0259483,FBgn0043010,FBgn0034646,FBgn0025790,FBgn0037265,FBgn0039141,FBgn0025637,FBgn0032451
Direct GO Biological Processes	GO:0090263	positive regulation of canonical Wnt signaling pathway	56	10	0.518	1.2917	0.369	0.23973	0.620277	1	0.51543	1	ebd1,dally,Diap1,Usp8,dx,skd,Kap3,pont,IFT43,nito	FBgn0035153,FBgn0263930,FBgn0260635,FBgn0038862,FBgn0000524,FBgn0003415,FBgn0028421,FBgn0040078,FBgn0032446,FBgn0027548
Direct GO Biological Processes	GO:0007052	mitotic spindle organization	50	9	0.466	1.302	0.381	0.248208	0.605184	1	0.51543	1	Klp3A,Tap42,gammaTub23C,Sumo,aurB,DCTN6-p27,gammaTub37C,dpa,Orc2	FBgn0011606,FBgn0051852,FBgn0260639,FBgn0264922,FBgn0024227,FBgn0086446,FBgn0010097,FBgn0015929,FBgn0015270
Direct GO Biological Processes	GO:0035331	negative regulation of hippo signaling	50	9	0.466	1.302	0.381	0.248208	0.605184	1	0.51543	1	SkpA,slmb,jub,Cka,Mob4,TER94,Dlish,Rap1,Ack	FBgn0025637,FBgn0283468,FBgn0030530,FBgn0044323,FBgn0259483,FBgn0286784,FBgn0034264,FBgn0004636,FBgn0028484
Direct GO Biological Processes	GO:0001113	transcription open complex formation at RNA polymerase II promoter	7	2	0.104	2.0667	1.047	0.250729	0.600795	1	0.51543	1	hay,mrn	FBgn0001179,FBgn0261109
Direct GO Biological Processes	GO:0002165	instar larval or pupal development	7	2	0.104	2.0667	1.047	0.250729	0.600795	1	0.51543	1	Galphas,ecd	FBgn0001123,FBgn0000543
Direct GO Biological Processes	GO:0006000	fructose metabolic process	7	2	0.104	2.0667	1.047	0.250729	0.600795	1	0.51543	1	Pfrx,fbp	FBgn0027621,FBgn0032820
Direct GO Biological Processes	GO:0006102	isocitrate metabolic process	7	2	0.104	2.0667	1.047	0.250729	0.600795	1	0.51543	1	Idh3b,Idh3g	FBgn0038922,FBgn0039358
Direct GO Biological Processes	GO:0006335	DNA replication-dependent chromatin assembly	7	2	0.104	2.0667	1.047	0.250729	0.600795	1	0.51543	1	Caf1-105,asf1	FBgn0033526,FBgn0029094
Direct GO Biological Processes	GO:0006376	mRNA splice site recognition	7	2	0.104	2.0667	1.047	0.250729	0.600795	1	0.51543	1	Secp43,bru3	FBgn0031607,FBgn0264001
Direct GO Biological Processes	GO:0006559	L-phenylalanine catabolic process	7	2	0.104	2.0667	1.047	0.250729	0.600795	1	0.51543	1	GstZ1,Dhpr	FBgn0037696,FBgn0035964
Direct GO Biological Processes	GO:0006637	acyl-CoA metabolic process	7	2	0.104	2.0667	1.047	0.250729	0.600795	1	0.51543	1	scu,CG12170	FBgn0021765,FBgn0037356
Direct GO Biological Processes	GO:0006998	nuclear envelope organization	7	2	0.104	2.0667	1.047	0.250729	0.600795	1	0.51543	1	wash,kud	FBgn0033692,FBgn0036667
Direct GO Biological Processes	GO:0007023	post-chaperonin tubulin folding pathway	7	2	0.104	2.0667	1.047	0.250729	0.600795	1	0.51543	1	Tbcd,Tbca	FBgn0027509,FBgn0039869
Direct GO Biological Processes	GO:0007428	primary branching, open tracheal system	7	2	0.104	2.0667	1.047	0.250729	0.600795	1	0.51543	1	pnt,bnl	FBgn0003118,FBgn0014135
Direct GO Biological Processes	GO:0007460	R8 cell fate commitment	7	2	0.104	2.0667	1.047	0.250729	0.600795	1	0.51543	1	Cka,14-3-3zeta	FBgn0044323,FBgn0004907
Direct GO Biological Processes	GO:0007562	eclosion	7	2	0.104	2.0667	1.047	0.250729	0.600795	1	0.51543	1	alien,lark	FBgn0013746,FBgn0011640
Direct GO Biological Processes	GO:0008283	cell population proliferation	7	2	0.104	2.0667	1.047	0.250729	0.600795	1	0.51543	1	Nedd8,yki	FBgn0032725,FBgn0034970
Direct GO Biological Processes	GO:0010038	response to metal ion	7	2	0.104	2.0667	1.047	0.250729	0.600795	1	0.51543	1	CG11590,MtnA	FBgn0030545,FBgn0002868
Direct GO Biological Processes	GO:0016080	synaptic vesicle targeting	7	2	0.104	2.0667	1.047	0.250729	0.600795	1	0.51543	1	Sec6,Exo70	FBgn0266671,FBgn0266667
Direct GO Biological Processes	GO:0016559	peroxisome fission	7	2	0.104	2.0667	1.047	0.250729	0.600795	1	0.51543	1	Pex11ab,Pex11c	FBgn0034058,FBgn0039068
Direct GO Biological Processes	GO:0019827	stem cell population maintenance	7	2	0.104	2.0667	1.047	0.250729	0.600795	1	0.51543	1	erm,msi	FBgn0031375,FBgn0011666
Direct GO Biological Processes	GO:0022409	positive regulation of cell-cell adhesion	7	2	0.104	2.0667	1.047	0.250729	0.600795	1	0.51543	1	Rap1,RhoL	FBgn0004636,FBgn0014380
Direct GO Biological Processes	GO:0022618	protein-RNA complex assembly	7	2	0.104	2.0667	1.047	0.250729	0.600795	1	0.51543	1	Smn,lncRNA:mimi	FBgn0036641,FBgn0051451
Direct GO Biological Processes	GO:0030071	regulation of mitotic metaphase/anaphase transition	7	2	0.104	2.0667	1.047	0.250729	0.600795	1	0.51543	1	Spindly,vih	FBgn0031549,FBgn0264848
Direct GO Biological Processes	GO:0030200	heparan sulfate proteoglycan catabolic process	7	2	0.104	2.0667	1.047	0.250729	0.600795	1	0.51543	1	Hgsnat,Naglu	FBgn0029737,FBgn0014417
Direct GO Biological Processes	GO:0030706	germarium-derived oocyte differentiation	7	2	0.104	2.0667	1.047	0.250729	0.600795	1	0.51543	1	Rbfox1,MESR4	FBgn0052062,FBgn0034240
Direct GO Biological Processes	GO:0030837	negative regulation of actin filament polymerization	7	2	0.104	2.0667	1.047	0.250729	0.600795	1	0.51543	1	RhoGAP92B,twf	FBgn0038747,FBgn0038206
Direct GO Biological Processes	GO:0031452	negative regulation of heterochromatin formation	7	2	0.104	2.0667	1.047	0.250729	0.600795	1	0.51543	1	lwr,Sirt6	FBgn0010602,FBgn0037802
Direct GO Biological Processes	GO:0031629	synaptic vesicle fusion to presynaptic active zone membrane	7	2	0.104	2.0667	1.047	0.250729	0.600795	1	0.51543	1	Syx1A,CDase	FBgn0013343,FBgn0039774
Direct GO Biological Processes	GO:0032979	protein insertion into mitochondrial inner membrane from matrix	7	2	0.104	2.0667	1.047	0.250729	0.600795	1	0.51543	1	Bcs1,OXA1L	FBgn0032195,FBgn0027615
Direct GO Biological Processes	GO:0035008	positive regulation of melanization defense response	7	2	0.104	2.0667	1.047	0.250729	0.600795	1	0.51543	1	modSP,bnl	FBgn0051217,FBgn0014135
Direct GO Biological Processes	GO:0035169	lymph gland plasmatocyte differentiation	7	2	0.104	2.0667	1.047	0.250729	0.600795	1	0.51543	1	pnt,ush	FBgn0003118,FBgn0003963
Direct GO Biological Processes	GO:0035721	intraciliary retrograde transport	7	2	0.104	2.0667	1.047	0.250729	0.600795	1	0.51543	1	IFT43,Oseg6	FBgn0032446,FBgn0034452
Direct GO Biological Processes	GO:0042690	negative regulation of crystal cell differentiation	7	2	0.104	2.0667	1.047	0.250729	0.600795	1	0.51543	1	gcm,bnl	FBgn0014179,FBgn0014135
Direct GO Biological Processes	GO:0042776	proton motive force-driven mitochondrial ATP synthesis	7	2	0.104	2.0667	1.047	0.250729	0.600795	1	0.51543	1	ATPsynO,sun	FBgn0016691,FBgn0014391
Direct GO Biological Processes	GO:0045022	early endosome to late endosome transport	7	2	0.104	2.0667	1.047	0.250729	0.600795	1	0.51543	1	Snx16,Klp98A	FBgn0034265,FBgn0004387
Direct GO Biological Processes	GO:0045132	meiotic chromosome segregation	7	2	0.104	2.0667	1.047	0.250729	0.600795	1	0.51543	1	nod,RanGAP	FBgn0002948,FBgn0003346
Direct GO Biological Processes	GO:0045743	positive regulation of fibroblast growth factor receptor signaling pathway	7	2	0.104	2.0667	1.047	0.250729	0.600795	1	0.51543	1	rau,dally	FBgn0031745,FBgn0263930
Direct GO Biological Processes	GO:0046673	negative regulation of compound eye retinal cell programmed cell death	7	2	0.104	2.0667	1.047	0.250729	0.600795	1	0.51543	1	Galphaq,Diap1	FBgn0004435,FBgn0260635
Direct GO Biological Processes	GO:0097753	membrane bending	7	2	0.104	2.0667	1.047	0.250729	0.600795	1	0.51543	1	ICA69,EndoA	FBgn0037050,FBgn0038659
Direct GO Biological Processes	GO:1903108	regulation of mitochondrial transcription	7	2	0.104	2.0667	1.047	0.250729	0.600795	1	0.51543	1	CrebA,SLIRP2	FBgn0004396,FBgn0037602
Direct GO Biological Processes	GO:0046627	negative regulation of insulin receptor signaling pathway	31	6	0.311	1.4	0.485	0.251292	0.599821	1	0.51543	1	ImpL2,slmb,PIP4K,PRAS40,SkpA,ush	FBgn0001257,FBgn0283468,FBgn0039924,FBgn0267824,FBgn0025637,FBgn0003963
Direct GO Biological Processes	GO:0008258	head involution	44	8	0.414	1.3152	0.395	0.257102	0.589895	1	0.51543	1	barr,tsh,ecd,Ack,Rac2,dib,peb,tup	FBgn0014127,FBgn0003866,FBgn0000543,FBgn0028484,FBgn0014011,FBgn0000449,FBgn0003053,FBgn0003896
Direct GO Biological Processes	GO:0045880	positive regulation of smoothened signaling pathway	44	8	0.414	1.3152	0.395	0.257102	0.589895	1	0.51543	1	Sumo,Rap1,dally,Uch-L5,Usp8,CkIIalpha,C3G,lwr	FBgn0264922,FBgn0004636,FBgn0263930,FBgn0011327,FBgn0038862,FBgn0264492,FBgn0259228,FBgn0010602
Direct GO Biological Processes	GO:0007020	microtubule nucleation	19	4	0.207	1.5229	0.607	0.262966	0.580101	1	0.522106	1	Grip84,gammaTub23C,Grip71,gammaTub37C	FBgn0026430,FBgn0260639,FBgn0032705,FBgn0010097
Direct GO Biological Processes	GO:0007370	ventral furrow formation	19	4	0.207	1.5229	0.607	0.262966	0.580101	1	0.522106	1	Prosalpha6,Rho1,Irp-1A,Traf4	FBgn0250843,FBgn0014020,FBgn0024958,FBgn0026319
Direct GO Biological Processes	GO:0008595	anterior/posterior axis specification, embryo	19	4	0.207	1.5229	0.607	0.262966	0.580101	1	0.522106	1	slp1,dos,ksr,mira	FBgn0003430,FBgn0016794,FBgn0015402,FBgn0021776
Direct GO Biological Processes	GO:0035006	melanization defense response	19	4	0.207	1.5229	0.607	0.262966	0.580101	1	0.522106	1	CG5390,Rho1,grim,bsk	FBgn0032213,FBgn0014020,FBgn0015946,FBgn0000229
Direct GO Biological Processes	GO:0090307	mitotic spindle assembly	19	4	0.207	1.5229	0.607	0.262966	0.580101	1	0.522106	1	mst,dgt2,msd5,pont	FBgn0020272,FBgn0032390,FBgn0035210,FBgn0040078
Direct GO Biological Processes	GO:0006491	N-glycan processing	13	3	0.155	1.6693	0.739	0.263829	0.578677	1	0.522106	1	alpha-Man-IIa,beta4GalT7,fdl	FBgn0011740,FBgn0039258,FBgn0045063
Direct GO Biological Processes	GO:0007034	vacuolar transport	13	3	0.155	1.6693	0.739	0.263829	0.578677	1	0.522106	1	shrb,Vps24,Vps16B	FBgn0086656,FBgn0037231,FBgn0039702
Direct GO Biological Processes	GO:0007412	axon target recognition	13	3	0.155	1.6693	0.739	0.263829	0.578677	1	0.522106	1	ben,exex,erm	FBgn0000173,FBgn0041156,FBgn0031375
Direct GO Biological Processes	GO:0008078	mesodermal cell migration	13	3	0.155	1.6693	0.739	0.263829	0.578677	1	0.522106	1	Rac2,stumps,Shc	FBgn0014011,FBgn0020299,FBgn0015296
Direct GO Biological Processes	GO:0036011	imaginal disc-derived leg segmentation	13	3	0.155	1.6693	0.739	0.263829	0.578677	1	0.522106	1	tsr,Cdk8,skd	FBgn0011726,FBgn0015618,FBgn0003415
Direct GO Biological Processes	GO:0048072	compound eye pigmentation	13	3	0.155	1.6693	0.739	0.263829	0.578677	1	0.522106	1	pn,p,ry	FBgn0003116,FBgn0086679,FBgn0003308
Direct GO Biological Processes	GO:0055001	muscle cell development	13	3	0.155	1.6693	0.739	0.263829	0.578677	1	0.522106	1	aop,sty,pnt	FBgn0000097,FBgn0014388,FBgn0003118
Direct GO Biological Processes	GO:0072553	terminal button organization	13	3	0.155	1.6693	0.739	0.263829	0.578677	1	0.522106	1	TBPH,Smn,Smu1	FBgn0025790,FBgn0036641,FBgn0038666
Direct GO Biological Processes	GO:1902669	positive regulation of axon guidance	13	3	0.155	1.6693	0.739	0.263829	0.578677	1	0.522106	1	Vang,S6k,mTor	FBgn0015838,FBgn0283472,FBgn0021796
Direct GO Biological Processes	GO:0043066	negative regulation of apoptotic process	84	14	0.725	1.2056	0.27	0.26678	0.573847	1	0.527502	1	yki,slmb,Naa35,mTor,Usp5,Ack,SkpA,Diap1,CG4230,puc,bun,CG9922,E2f2,Prx3	FBgn0034970,FBgn0283468,FBgn0034982,FBgn0021796,FBgn0035402,FBgn0028484,FBgn0025637,FBgn0260635,FBgn0031683,FBgn0243512,FBgn0259176,FBgn0038196,FBgn0024371,FBgn0038519
Direct GO Biological Processes	GO:0007298	border follicle cell migration	112	18	0.932	1.1625	0.217	0.282067	0.549648	1	0.55726	1	tsr,Rab7,aop,yki,cindr,stai,Rap1,Shc,GMF,bbg,Mhc,Diap1,Vang,RhoL,Rho1,twf,Sec6,Sec15	FBgn0011726,FBgn0015795,FBgn0000097,FBgn0034970,FBgn0027598,FBgn0266521,FBgn0004636,FBgn0015296,FBgn0028894,FBgn0087007,FBgn0264695,FBgn0260635,FBgn0015838,FBgn0014380,FBgn0014020,FBgn0038206,FBgn0266671,FBgn0266674
Direct GO Biological Processes	GO:0006094	gluconeogenesis	26	5	0.259	1.3911	0.476	0.286	0.543633	1	0.564083	1	CG9961,fbp,Pgi,Pepck2,aralar1	FBgn0031451,FBgn0032820,FBgn0003074,FBgn0034356,FBgn0028646
Direct GO Biological Processes	GO:0045165	cell fate commitment	26	5	0.259	1.3911	0.476	0.286	0.543633	1	0.564083	1	pros,skd,pnr,Gmd,grn	FBgn0004595,FBgn0003415,FBgn0003117,FBgn0031661,FBgn0001138
Direct GO Biological Processes	GO:0030154	cell differentiation	72	12	0.621	1.2056	0.27	0.288241	0.540245	1	0.568025	1	FoxL1,Rbf2,tin,ush,pnt,aop,slp1,Hr96,eya,Ets97D,edl,Dll	FBgn0004895,FBgn0038390,FBgn0004110,FBgn0003963,FBgn0003118,FBgn0000097,FBgn0003430,FBgn0015240,FBgn0000320,FBgn0004510,FBgn0023214,FBgn0000157
Direct GO Biological Processes	GO:0006520	amino acid metabolic process	20	4	0.207	1.4467	0.533	0.295722	0.529117	1	0.578347	1	CG6428,Got2,amd,CG8526	FBgn0029689,FBgn0001125,FBgn0000075,FBgn0037759
Direct GO Biological Processes	GO:0007400	neuroblast fate determination	20	4	0.207	1.4467	0.533	0.295722	0.529117	1	0.578347	1	l(1)sc,da,en,abd-A	FBgn0002561,FBgn0267821,FBgn0000577,FBgn0000014
Direct GO Biological Processes	GO:0030031	cell projection assembly	20	4	0.207	1.4467	0.533	0.295722	0.529117	1	0.578347	1	mtm,Arpc4,Rac2,RhoL	FBgn0025742,FBgn0284255,FBgn0014011,FBgn0014380
Direct GO Biological Processes	GO:0046426	negative regulation of receptor signaling pathway via JAK-STAT	20	4	0.207	1.4467	0.533	0.295722	0.529117	1	0.578347	1	peb,Socs44A,EloC,Cul5	FBgn0003053,FBgn0033266,FBgn0266711,FBgn0288875
Direct GO Biological Processes	GO:0061057	peptidoglycan recognition protein signaling pathway	20	4	0.207	1.4467	0.533	0.295722	0.529117	1	0.578347	1	ben,PGRP-LE,Jra,bsk	FBgn0000173,FBgn0030695,FBgn0001291,FBgn0000229
Direct GO Biological Processes	GO:0001700	embryonic development via the syncytial blastoderm	46	8	0.414	1.258	0.331	0.299152	0.524108	1	0.578347	1	Ddx1,kn,oc,mei-41,Cdk1,chn,Doc1,mirr	FBgn0015075,FBgn0001319,FBgn0004102,FBgn0004367,FBgn0004106,FBgn0015371,FBgn0028789,FBgn0014343
Direct GO Biological Processes	GO:0007494	midgut development	33	6	0.311	1.3152	0.395	0.301421	0.520827	1	0.578347	1	dib,Abd-B,tsh,opa,Scr,abd-A	FBgn0000449,FBgn0000015,FBgn0003866,FBgn0003002,FBgn0003339,FBgn0000014
Direct GO Biological Processes	GO:0009966	regulation of signal transduction	33	6	0.311	1.3152	0.395	0.301421	0.520827	1	0.578347	1	fmt,melt,dally,Tap42,Cka,sty	FBgn0035688,FBgn0023001,FBgn0263930,FBgn0051852,FBgn0044323,FBgn0014388
Direct GO Biological Processes	GO:0001746	Bolwig's organ morphogenesis	14	3	0.155	1.55	0.632	0.303956	0.51719	1	0.578347	1	eya,so,hh	FBgn0000320,FBgn0003460,FBgn0004644
Direct GO Biological Processes	GO:0006405	RNA export from nucleus	14	3	0.155	1.55	0.632	0.303956	0.51719	1	0.578347	1	Nup62,Rae1,SF2	FBgn0034118,FBgn0034646,FBgn0283477
Direct GO Biological Processes	GO:0006607	NLS-bearing protein import into nucleus	14	3	0.155	1.55	0.632	0.303956	0.51719	1	0.578347	1	Pen,Nup75,Nup35	FBgn0287720,FBgn0034310,FBgn0030943
Direct GO Biological Processes	GO:0043001	Golgi to plasma membrane protein transport	14	3	0.155	1.55	0.632	0.303956	0.51719	1	0.578347	1	Sec6,CG7083,Sys1	FBgn0266671,FBgn0035877,FBgn0037603
Direct GO Biological Processes	GO:0046664	dorsal closure, amnioserosa morphology change	14	3	0.155	1.55	0.632	0.303956	0.51719	1	0.578347	1	Rho1,Ack,FER	FBgn0014020,FBgn0028484,FBgn0000723
Direct GO Biological Processes	GO:0051299	centrosome separation	14	3	0.155	1.55	0.632	0.303956	0.51719	1	0.578347	1	tsr,Cnb,Sas-4	FBgn0011726,FBgn0035295,FBgn0011020
Direct GO Biological Processes	GO:0070286	axonemal dynein complex assembly	14	3	0.155	1.55	0.632	0.303956	0.51719	1	0.578347	1	l(2)41Ab,CG10958,Dnaaf4	FBgn0262123,FBgn0030004,FBgn0032345
Direct GO Biological Processes	GO:0090303	positive regulation of wound healing	14	3	0.155	1.55	0.632	0.303956	0.51719	1	0.578347	1	Rho1,Rac2,mTor	FBgn0014020,FBgn0014011,FBgn0021796
Direct GO Biological Processes	GO:0042060	wound healing	73	12	0.621	1.1891	0.25	0.305121	0.515528	1	0.578347	1	RhoGEF3,puc,CG11089,chic,aralar1,Arpc4,Septin5,bsk,Coq3,CG30010,Jra,Rho1	FBgn0264707,FBgn0243512,FBgn0039241,FBgn0000308,FBgn0028646,FBgn0284255,FBgn0026361,FBgn0000229,FBgn0032922,FBgn0050010,FBgn0001291,FBgn0014020
Direct GO Biological Processes	GO:0001111	RNA polymerase II promoter clearance	8	2	0.104	1.8084	0.855	0.305532	0.514943	1	0.578347	1	mrn,hay	FBgn0261109,FBgn0001179
Direct GO Biological Processes	GO:0001178	regulation of transcriptional start site selection at RNA polymerase II promoter	8	2	0.104	1.8084	0.855	0.305532	0.514943	1	0.578347	1	SF2,SC35	FBgn0283477,FBgn0265298
Direct GO Biological Processes	GO:0002785	negative regulation of antimicrobial peptide production	8	2	0.104	1.8084	0.855	0.305532	0.514943	1	0.578347	1	SkpA,slmb	FBgn0025637,FBgn0283468
Direct GO Biological Processes	GO:0006072	glycerol-3-phosphate metabolic process	8	2	0.104	1.8084	0.855	0.305532	0.514943	1	0.578347	1	Gk2,Gpo1	FBgn0035266,FBgn0022160
Direct GO Biological Processes	GO:0006388	tRNA splicing, via endonucleolytic cleavage and ligation	8	2	0.104	1.8084	0.855	0.305532	0.514943	1	0.578347	1	CG31249,RtcB	FBgn0051249,FBgn0032781
Direct GO Biological Processes	GO:0006605	protein targeting	8	2	0.104	1.8084	0.855	0.305532	0.514943	1	0.578347	1	Sec61gamma,CG8860	FBgn0031049,FBgn0033691
Direct GO Biological Processes	GO:0006726	eye pigment biosynthetic process	8	2	0.104	1.8084	0.855	0.305532	0.514943	1	0.578347	1	DhpD,p	FBgn0261436,FBgn0086679
Direct GO Biological Processes	GO:0006911	phagocytosis, engulfment	8	2	0.104	1.8084	0.855	0.305532	0.514943	1	0.578347	1	NimC4,Rac2	FBgn0260011,FBgn0014011
Direct GO Biological Processes	GO:0007440	foregut morphogenesis	8	2	0.104	1.8084	0.855	0.305532	0.514943	1	0.578347	1	drm,hh	FBgn0024244,FBgn0004644
Direct GO Biological Processes	GO:0008584	male gonad development	8	2	0.104	1.8084	0.855	0.305532	0.514943	1	0.578347	1	eya,Abd-B	FBgn0000320,FBgn0000015
Direct GO Biological Processes	GO:0009060	aerobic respiration	8	2	0.104	1.8084	0.855	0.305532	0.514943	1	0.578347	1	ND4,ND1	FBgn0262952,FBgn0013679
Direct GO Biological Processes	GO:0010389	regulation of G2/M transition of mitotic cell cycle	8	2	0.104	1.8084	0.855	0.305532	0.514943	1	0.578347	1	Mfap1,puc	FBgn0035294,FBgn0243512
Direct GO Biological Processes	GO:0031638	zymogen activation	8	2	0.104	1.8084	0.855	0.305532	0.514943	1	0.578347	1	CG5390,CtsK1	FBgn0032213,FBgn0250848
Direct GO Biological Processes	GO:0032511	late endosome to vacuole transport via multivesicular body sorting pathway	8	2	0.104	1.8084	0.855	0.305532	0.514943	1	0.578347	1	shrb,Vta1	FBgn0086656,FBgn0035251
Direct GO Biological Processes	GO:0034063	stress granule assembly	8	2	0.104	1.8084	0.855	0.305532	0.514943	1	0.578347	1	rictor,Sin1	FBgn0031006,FBgn0033935
Direct GO Biological Processes	GO:0035171	lamellocyte differentiation	8	2	0.104	1.8084	0.855	0.305532	0.514943	1	0.578347	1	sty,mTor	FBgn0014388,FBgn0021796
Direct GO Biological Processes	GO:0035329	hippo signaling	8	2	0.104	1.8084	0.855	0.305532	0.514943	1	0.578347	1	Rae1,yki	FBgn0034646,FBgn0034970
Direct GO Biological Processes	GO:0043490	malate-aspartate shuttle	8	2	0.104	1.8084	0.855	0.305532	0.514943	1	0.578347	1	Got2,aralar1	FBgn0001125,FBgn0028646
Direct GO Biological Processes	GO:0045705	negative regulation of salivary gland boundary specification	8	2	0.104	1.8084	0.855	0.305532	0.514943	1	0.578347	1	tsh,Abd-B	FBgn0003866,FBgn0000015
Direct GO Biological Processes	GO:0048133	male germ-line stem cell asymmetric division	8	2	0.104	1.8084	0.855	0.305532	0.514943	1	0.578347	1	piwi,chico	FBgn0004872,FBgn0024248
Direct GO Biological Processes	GO:0048665	neuron fate specification	8	2	0.104	1.8084	0.855	0.305532	0.514943	1	0.578347	1	tup,mid	FBgn0003896,FBgn0261963
Direct GO Biological Processes	GO:0050688	regulation of defense response to virus	8	2	0.104	1.8084	0.855	0.305532	0.514943	1	0.578347	1	CG10333,Atg18a	FBgn0032690,FBgn0035850
Direct GO Biological Processes	GO:0051056	regulation of small GTPase mediated signal transduction	8	2	0.104	1.8084	0.855	0.305532	0.514943	1	0.578347	1	RapGAP1,RhoGAP54D	FBgn0264895,FBgn0034249
Direct GO Biological Processes	GO:0051493	regulation of cytoskeleton organization	8	2	0.104	1.8084	0.855	0.305532	0.514943	1	0.578347	1	Rho1,IKKepsilon	FBgn0014020,FBgn0086657
Direct GO Biological Processes	GO:0061025	membrane fusion	8	2	0.104	1.8084	0.855	0.305532	0.514943	1	0.578347	1	p47,Syx1A	FBgn0033179,FBgn0013343
Direct GO Biological Processes	GO:0070072	vacuolar proton-transporting V-type ATPase complex assembly	8	2	0.104	1.8084	0.855	0.305532	0.514943	1	0.578347	1	CG14671,CG42359	FBgn0037340,FBgn0259705
Direct GO Biological Processes	GO:0070828	heterochromatin organization	8	2	0.104	1.8084	0.855	0.305532	0.514943	1	0.578347	1	FRG1,vig2	FBgn0036964,FBgn0046214
Direct GO Biological Processes	GO:0070979	protein K11-linked ubiquitination	8	2	0.104	1.8084	0.855	0.305532	0.514943	1	0.578347	1	slmb,ida	FBgn0283468,FBgn0041147
Direct GO Biological Processes	GO:0090251	protein localization involved in establishment of planar polarity	8	2	0.104	1.8084	0.855	0.305532	0.514943	1	0.578347	1	Rho1,Dlish	FBgn0014020,FBgn0034264
Direct GO Biological Processes	GO:0097320	plasma membrane tubulation	8	2	0.104	1.8084	0.855	0.305532	0.514943	1	0.578347	1	SH3PX1,EndoA	FBgn0040475,FBgn0038659
Direct GO Biological Processes	GO:1990182	exosomal secretion	8	2	0.104	1.8084	0.855	0.305532	0.514943	1	0.578347	1	Rab7,Syx1A	FBgn0015795,FBgn0013343
Direct GO Biological Processes	GO:2000253	positive regulation of feeding behavior	8	2	0.104	1.8084	0.855	0.305532	0.514943	1	0.578347	1	5-HT2A,Galphas	FBgn0087012,FBgn0001123
Direct GO Biological Processes	GO:0007367	segment polarity determination	40	7	0.363	1.2659	0.34	0.312468	0.505194	1	0.586631	1	Dcr-1,hh,rasp,kn,en,gsb,dally	FBgn0039016,FBgn0004644,FBgn0024194,FBgn0001319,FBgn0000577,FBgn0001148,FBgn0263930
Direct GO Biological Processes	GO:1903688	positive regulation of border follicle cell migration	40	7	0.363	1.2659	0.34	0.312468	0.505194	1	0.586631	1	slmb,bsk,chico,peb,aop,Diap1,puc	FBgn0283468,FBgn0000229,FBgn0024248,FBgn0003053,FBgn0000097,FBgn0260635,FBgn0243512
Direct GO Biological Processes	GO:0007423	sensory organ development	60	10	0.518	1.2056	0.27	0.313078	0.504348	1	0.586631	1	spdo,da,chn,edl,Tom,Ocho,E(spl)malpha-BFM,E(spl)m4-BFM,toy,l(1)sc	FBgn0260440,FBgn0267821,FBgn0015371,FBgn0023214,FBgn0026320,FBgn0040296,FBgn0002732,FBgn0002629,FBgn0019650,FBgn0002561
Direct GO Biological Processes	GO:0009653	anatomical structure morphogenesis	27	5	0.259	1.3395	0.422	0.31462	0.502214	1	0.586631	1	Ptx1,net,slp1,FoxL1,Rnb	FBgn0020912,FBgn0002931,FBgn0003430,FBgn0004895,FBgn0039696
Direct GO Biological Processes	GO:0007281	germ cell development	54	9	0.466	1.2056	0.27	0.327142	0.485263	1	0.586631	1	Cul5,Tre1,alien,pgc,SmB,CSN7,ecd,CSN1b,CSN5	FBgn0288875,FBgn0046687,FBgn0013746,FBgn0016053,FBgn0262601,FBgn0028836,FBgn0000543,FBgn0027057,FBgn0027053
Direct GO Biological Processes	GO:0008347	glial cell migration	34	6	0.311	1.2765	0.352	0.327151	0.485252	1	0.586631	1	fzr,so,Rho1,CSN5,bnl,hh	FBgn0262699,FBgn0003460,FBgn0014020,FBgn0027053,FBgn0014135,FBgn0004644
Direct GO Biological Processes	GO:0007163	establishment or maintenance of cell polarity	21	4	0.207	1.3778	0.462	0.328934	0.482891	1	0.586631	1	fy,dgo,Rac2,RhoL	FBgn0001084,FBgn0086898,FBgn0014011,FBgn0014380
Direct GO Biological Processes	GO:0042332	gravitaxis	21	4	0.207	1.3778	0.462	0.328934	0.482891	1	0.586631	1	Cka,Pen,nmo,CG32100	FBgn0044323,FBgn0287720,FBgn0011817,FBgn0052100
Direct GO Biological Processes	GO:0045793	positive regulation of cell size	41	7	0.363	1.235	0.305	0.336033	0.473618	1	0.586631	1	mTor,chico,rictor,Nup44A,Myt1,S6k,ksr	FBgn0021796,FBgn0024248,FBgn0031006,FBgn0033247,FBgn0040298,FBgn0283472,FBgn0015402
Direct GO Biological Processes	GO:0050829	defense response to Gram-negative bacterium	116	18	0.932	1.1224	0.167	0.336458	0.473069	1	0.586631	1	CG14411,EMRE,Nsun5,Nxt1,PGRP-LE,akirin,Traf4,GstO2,Etl1,CG42359,aub,Atg6,sick,bsk,Sec31,CBP,Jra,HBS1	FBgn0030582,FBgn0062440,FBgn0259704,FBgn0028411,FBgn0030695,FBgn0082598,FBgn0026319,FBgn0035906,FBgn0032157,FBgn0259705,FBgn0000146,FBgn0264325,FBgn0263873,FBgn0000229,FBgn0033339,FBgn0026144,FBgn0001291,FBgn0042712
Direct GO Biological Processes	GO:0090090	negative regulation of canonical Wnt signaling pathway	48	8	0.414	1.2056	0.27	0.34261	0.4652	1	0.586631	1	nmo,slmb,SkpA,dx,aop,Coop,TER94,Rho1	FBgn0011817,FBgn0283468,FBgn0025637,FBgn0000524,FBgn0000097,FBgn0263240,FBgn0286784,FBgn0014020
Direct GO Biological Processes	GO:0002052	positive regulation of neuroblast proliferation	28	5	0.259	1.2917	0.369	0.343575	0.463979	1	0.586631	1	bun,Mob4,pros,hh,Cka	FBgn0259176,FBgn0259483,FBgn0004595,FBgn0004644,FBgn0044323
Direct GO Biological Processes	GO:0006635	fatty acid beta-oxidation	28	5	0.259	1.2917	0.369	0.343575	0.463979	1	0.586631	1	CG4594,CRAT,CG9577,yip2,CG4598	FBgn0032161,FBgn0037440,FBgn0031092,FBgn0040064,FBgn0032160
Direct GO Biological Processes	GO:0072499	photoreceptor cell axon guidance	28	5	0.259	1.2917	0.369	0.343575	0.463979	1	0.586631	1	Unc-115a,erm,peb,eya,gogo	FBgn0051352,FBgn0031375,FBgn0003053,FBgn0000320,FBgn0052227
Direct GO Biological Processes	GO:0016063	rhodopsin biosynthetic process	15	3	0.155	1.4467	0.533	0.344302	0.463061	1	0.586631	1	fdl,alpha-Man-IIa,roh	FBgn0045063,FBgn0011740,FBgn0250838
Direct GO Biological Processes	GO:0031124	mRNA 3'-end processing	15	3	0.155	1.4467	0.533	0.344302	0.463061	1	0.586631	1	Gld2,CG15160,CG9018	FBgn0038934,FBgn0032688,FBgn0035318
Direct GO Biological Processes	GO:0045039	protein insertion into mitochondrial inner membrane	15	3	0.155	1.4467	0.533	0.344302	0.463061	1	0.586631	1	Mulk,Tim17b,CG34132	FBgn0260750,FBgn0263977,FBgn0083968
Direct GO Biological Processes	GO:2000736	regulation of stem cell differentiation	15	3	0.155	1.4467	0.533	0.344302	0.463061	1	0.586631	1	Cka,Nedd8,yki	FBgn0044323,FBgn0032725,FBgn0034970
Direct GO Biological Processes	GO:0007424	open tracheal system development	96	15	0.777	1.1302	0.177	0.346468	0.460337	1	0.586631	1	Rac2,peb,stumps,nrv2,bnl,noc,pnt,barr,awd,Rho1,Hs2st,aft,Abd-B,sty,dpy	FBgn0014011,FBgn0003053,FBgn0020299,FBgn0015777,FBgn0014135,FBgn0005771,FBgn0003118,FBgn0014127,FBgn0000150,FBgn0014020,FBgn0024230,FBgn0026309,FBgn0000015,FBgn0014388,FBgn0053196
Direct GO Biological Processes	GO:0007274	neuromuscular synaptic transmission	55	9	0.466	1.1837	0.243	0.347629	0.458885	1	0.586631	1	RhoGAP92B,Syx1A,Ten-a,cpx,Fsn,TBPH,Smn,twf,Smu1	FBgn0038747,FBgn0013343,FBgn0267001,FBgn0041605,FBgn0043010,FBgn0025790,FBgn0036641,FBgn0038206,FBgn0038666
Direct GO Biological Processes	GO:0008104	protein localization	76	12	0.621	1.1421	0.192	0.357109	0.447199	1	0.586631	1	Ack,lark,Vps36,sip2,pros,pkaap,RhoGAP92B,Lamtor3,lsn,14-3-3zeta,Septin5,Rho1	FBgn0028484,FBgn0011640,FBgn0086785,FBgn0031878,FBgn0004595,FBgn0040079,FBgn0038747,FBgn0032642,FBgn0260940,FBgn0004907,FBgn0026361,FBgn0014020
Direct GO Biological Processes	GO:0006284	base-excision repair	9	2	0.104	1.6075	0.685	0.35951	0.44429	1	0.586631	1	Xpac,Ogg1	FBgn0004832,FBgn0027864
Direct GO Biological Processes	GO:0006465	signal peptide processing	9	2	0.104	1.6075	0.685	0.35951	0.44429	1	0.586631	1	Spase22-23,Spase12	FBgn0039172,FBgn0040623
Direct GO Biological Processes	GO:0007007	inner mitochondrial membrane organization	9	2	0.104	1.6075	0.685	0.35951	0.44429	1	0.586631	1	CG2076,CG41128	FBgn0030263,FBgn0069923
Direct GO Biological Processes	GO:0007021	tubulin complex assembly	9	2	0.104	1.6075	0.685	0.35951	0.44429	1	0.586631	1	Tbcd,Tbca	FBgn0027509,FBgn0039869
Direct GO Biological Processes	GO:0007096	regulation of exit from mitosis	9	2	0.104	1.6075	0.685	0.35951	0.44429	1	0.586631	1	rux,CG13599	FBgn0003302,FBgn0039128
Direct GO Biological Processes	GO:0007295	growth of a germarium-derived egg chamber	9	2	0.104	1.6075	0.685	0.35951	0.44429	1	0.586631	1	Cul5,chico	FBgn0288875,FBgn0024248
Direct GO Biological Processes	GO:0007395	dorsal closure, spreading of leading edge cells	9	2	0.104	1.6075	0.685	0.35951	0.44429	1	0.586631	1	Rho1,bsk	FBgn0014020,FBgn0000229
Direct GO Biological Processes	GO:0008062	eclosion rhythm	9	2	0.104	1.6075	0.685	0.35951	0.44429	1	0.586631	1	disco,lark	FBgn0000459,FBgn0011640
Direct GO Biological Processes	GO:0008090	retrograde axonal transport	9	2	0.104	1.6075	0.685	0.35951	0.44429	1	0.586631	1	Arp1,Dlc90F	FBgn0011745,FBgn0024432
Direct GO Biological Processes	GO:0008544	epidermis development	9	2	0.104	1.6075	0.685	0.35951	0.44429	1	0.586631	1	puc,hh	FBgn0243512,FBgn0004644
Direct GO Biological Processes	GO:0008630	intrinsic apoptotic signaling pathway in response to DNA damage	9	2	0.104	1.6075	0.685	0.35951	0.44429	1	0.586631	1	tefu,nbs	FBgn0045035,FBgn0261530
Direct GO Biological Processes	GO:0010623	programmed cell death involved in cell development	9	2	0.104	1.6075	0.685	0.35951	0.44429	1	0.586631	1	AIF,grim	FBgn0031392,FBgn0015946
Direct GO Biological Processes	GO:0021556	central nervous system formation	9	2	0.104	1.6075	0.685	0.35951	0.44429	1	0.586631	1	danr,dan	FBgn0039283,FBgn0039286
Direct GO Biological Processes	GO:0030951	establishment or maintenance of microtubule cytoskeleton polarity	9	2	0.104	1.6075	0.685	0.35951	0.44429	1	0.586631	1	Kap3,Klp68D	FBgn0028421,FBgn0004381
Direct GO Biological Processes	GO:0031110	regulation of microtubule polymerization or depolymerization	9	2	0.104	1.6075	0.685	0.35951	0.44429	1	0.586631	1	CG18190,stai	FBgn0034403,FBgn0266521
Direct GO Biological Processes	GO:0031123	RNA 3'-end processing	9	2	0.104	1.6075	0.685	0.35951	0.44429	1	0.586631	1	MTPAP,Gld2	FBgn0024360,FBgn0038934
Direct GO Biological Processes	GO:0031297	replication fork processing	9	2	0.104	1.6075	0.685	0.35951	0.44429	1	0.586631	1	DNAlig4,nopo	FBgn0030506,FBgn0034314
Direct GO Biological Processes	GO:0033499	galactose catabolic process via UDP-galactose, Leloir pathway	9	2	0.104	1.6075	0.685	0.35951	0.44429	1	0.586631	1	Galt,Gale	FBgn0263200,FBgn0035147
Direct GO Biological Processes	GO:0035204	negative regulation of lamellocyte differentiation	9	2	0.104	1.6075	0.685	0.35951	0.44429	1	0.586631	1	lwr,CSN5	FBgn0010602,FBgn0027053
Direct GO Biological Processes	GO:0043277	apoptotic cell clearance	9	2	0.104	1.6075	0.685	0.35951	0.44429	1	0.586631	1	NimC4,Shark	FBgn0260011,FBgn0015295
Direct GO Biological Processes	GO:0043652	engulfment of apoptotic cell	9	2	0.104	1.6075	0.685	0.35951	0.44429	1	0.586631	1	NimC4,bsk	FBgn0260011,FBgn0000229
Direct GO Biological Processes	GO:0043687	post-translational protein modification	9	2	0.104	1.6075	0.685	0.35951	0.44429	1	0.586631	1	aurB,tefu	FBgn0024227,FBgn0045035
Direct GO Biological Processes	GO:0044571	[2Fe-2S] cluster assembly	9	2	0.104	1.6075	0.685	0.35951	0.44429	1	0.586631	1	Nfs1,IscU	FBgn0032393,FBgn0037637
Direct GO Biological Processes	GO:0045842	positive regulation of mitotic metaphase/anaphase transition	9	2	0.104	1.6075	0.685	0.35951	0.44429	1	0.586631	1	vih,ida	FBgn0264848,FBgn0041147
Direct GO Biological Processes	GO:0051301	cell division	9	2	0.104	1.6075	0.685	0.35951	0.44429	1	0.586631	1	Cdc27,spartin	FBgn0012058,FBgn0037265
Direct GO Biological Processes	GO:0051865	protein autoubiquitination	9	2	0.104	1.6075	0.685	0.35951	0.44429	1	0.586631	1	Diap1,Rnf11	FBgn0260635,FBgn0052850
Direct GO Biological Processes	GO:0061382	Malpighian tubule tip cell differentiation	9	2	0.104	1.6075	0.685	0.35951	0.44429	1	0.586631	1	l(1)sc,da	FBgn0002561,FBgn0267821
Direct GO Biological Processes	GO:0072089	stem cell proliferation	9	2	0.104	1.6075	0.685	0.35951	0.44429	1	0.586631	1	yki,Smn	FBgn0034970,FBgn0036641
Direct GO Biological Processes	GO:0072347	response to anesthetic	9	2	0.104	1.6075	0.685	0.35951	0.44429	1	0.586631	1	Pex5,ben	FBgn0023516,FBgn0000173
Direct GO Biological Processes	GO:1901739	regulation of myoblast fusion	9	2	0.104	1.6075	0.685	0.35951	0.44429	1	0.586631	1	eve,Rho1	FBgn0000606,FBgn0014020
Direct GO Biological Processes	GO:0030718	germ-line stem cell population maintenance	42	7	0.363	1.2056	0.27	0.359825	0.443909	1	0.586631	1	pelo,piwi,Rap2l,Rap1,BHD,dally,bgcn	FBgn0011207,FBgn0004872,FBgn0283666,FBgn0004636,FBgn0261111,FBgn0263930,FBgn0004581
Direct GO Biological Processes	GO:0043065	positive regulation of apoptotic process	42	7	0.363	1.2056	0.27	0.359825	0.443909	1	0.586631	1	Den1,nopo,grim,bsk,Drak,Traf4,IKKepsilon	FBgn0033716,FBgn0034314,FBgn0015946,FBgn0000229,FBgn0052666,FBgn0026319,FBgn0086657
Direct GO Biological Processes	GO:0001737	establishment of imaginal disc-derived wing hair orientation	22	4	0.207	1.3152	0.395	0.362328	0.440898	1	0.589504	1	Rbsn-5,Vang,dgo,tsr	FBgn0261064,FBgn0015838,FBgn0086898,FBgn0011726
Direct GO Biological Processes	GO:0008293	torso signaling pathway	22	4	0.207	1.3152	0.395	0.362328	0.440898	1	0.589504	1	Rap1,dos,ksr,Shc	FBgn0004636,FBgn0016794,FBgn0015402,FBgn0015296
Direct GO Biological Processes	GO:0008284	positive regulation of cell population proliferation	49	8	0.414	1.181	0.24	0.364673	0.438096	1	0.592909	1	bun,yki,hth,bnl,pnt,bsk,CG17059,chico	FBgn0259176,FBgn0034970,FBgn0001235,FBgn0014135,FBgn0003118,FBgn0000229,FBgn0040754,FBgn0024248
Direct GO Biological Processes	GO:0007140	male meiotic nuclear division	29	5	0.259	1.2472	0.319	0.372689	0.428654	1	0.605522	1	Klp3A,Cdk1,thoc5,Myt1,Sas-4	FBgn0011606,FBgn0004106,FBgn0034939,FBgn0040298,FBgn0011020
Direct GO Biological Processes	GO:0002009	morphogenesis of an epithelium	16	3	0.155	1.3563	0.44	0.384423	0.415191	1	0.623295	1	Drak,barr,fand	FBgn0052666,FBgn0014127,FBgn0033859
Direct GO Biological Processes	GO:0007611	learning or memory	16	3	0.155	1.3563	0.44	0.384423	0.415191	1	0.623295	1	Adf1,14-3-3zeta,Galphas	FBgn0284249,FBgn0004907,FBgn0001123
Direct GO Biological Processes	GO:0046856	phosphatidylinositol dephosphorylation	16	3	0.155	1.3563	0.44	0.384423	0.415191	1	0.623295	1	CG14411,FIG4,mtm	FBgn0030582,FBgn0031611,FBgn0025742
Direct GO Biological Processes	GO:1902600	proton transmembrane transport	57	9	0.466	1.1421	0.192	0.389065	0.409978	1	0.630387	1	VhaM9.7-a,ATPsynB,ATPsynE,ATPsynO,ATPsynD,Vha13,sun,Letm1,Vha68-1	FBgn0035521,FBgn0019644,FBgn0038224,FBgn0016691,FBgn0016120,FBgn0283536,FBgn0014391,FBgn0284252,FBgn0265262
Direct GO Biological Processes	GO:0000212	meiotic spindle organization	23	4	0.207	1.258	0.331	0.395652	0.402687	1	0.638859	1	gammaTub37C,vib,gammaTub23C,pelo	FBgn0010097,FBgn0267975,FBgn0260639,FBgn0011207
Direct GO Biological Processes	GO:0016079	synaptic vesicle exocytosis	23	4	0.207	1.258	0.331	0.395652	0.402687	1	0.638859	1	Syngr,Mctp,CDase,cpx	FBgn0033876,FBgn0034389,FBgn0039774,FBgn0041605
Direct GO Biological Processes	GO:0031647	regulation of protein stability	23	4	0.207	1.258	0.331	0.395652	0.402687	1	0.638859	1	Cand1,Nedd8,Usp5,CkIIalpha	FBgn0027568,FBgn0032725,FBgn0035402,FBgn0264492
Direct GO Biological Processes	GO:0050770	regulation of axonogenesis	23	4	0.207	1.258	0.331	0.395652	0.402687	1	0.638859	1	Trim9,eve,Rho1,Rac2	FBgn0051721,FBgn0000606,FBgn0014020,FBgn0014011
Direct GO Biological Processes	GO:0070373	negative regulation of ERK1 and ERK2 cascade	23	4	0.207	1.258	0.331	0.395652	0.402687	1	0.638859	1	sty,ATPsynD,CG7054,S6kII	FBgn0014388,FBgn0016120,FBgn0038972,FBgn0262866
Direct GO Biological Processes	GO:0007416	synapse assembly	30	5	0.259	1.2056	0.27	0.401794	0.395996	1	0.647442	1	Got2,TBPH,pros,Adf1,Gs2	FBgn0001125,FBgn0025790,FBgn0004595,FBgn0284249,FBgn0001145
Direct GO Biological Processes	GO:0009611	response to wounding	30	5	0.259	1.2056	0.27	0.401794	0.395996	1	0.647442	1	mtm,Rho1,RhoGEF3,ple,Fign	FBgn0025742,FBgn0014020,FBgn0264707,FBgn0005626,FBgn0031519
Direct GO Biological Processes	GO:0042254	ribosome biogenesis	30	5	0.259	1.2056	0.27	0.401794	0.395996	1	0.647442	1	hoip,ath,CG6724,Sbds,RpL34a	FBgn0286786,FBgn0032194,FBgn0032298,FBgn0035714,FBgn0039406
Direct GO Biological Processes	GO:0007517	muscle organ development	37	6	0.311	1.173	0.23	0.405453	0.39206	1	0.652454	1	wupA,Mhc,SmD3,pcs,rt,Dr	FBgn0283471,FBgn0264695,FBgn0023167,FBgn0033988,FBgn0003292,FBgn0000492
Direct GO Biological Processes	GO:0015031	protein transport	44	7	0.363	1.1508	0.203	0.407707	0.389652	1	0.652454	1	Sec61gamma,CG8860,SH3PX1,TSG101,Vps24,Leash,AP-2sigma	FBgn0031049,FBgn0033691,FBgn0040475,FBgn0036666,FBgn0037231,FBgn0037856,FBgn0043012
Direct GO Biological Processes	GO:0007030	Golgi organization	72	11	0.57	1.1051	0.144	0.410412	0.38678	1	0.652454	1	Tango2,Cog7,p47,Zw10,CG8230,TER94,ecd,Rint1,Sec23,Tango4,Cog1	FBgn0030503,FBgn0051040,FBgn0033179,FBgn0004643,FBgn0027607,FBgn0286784,FBgn0000543,FBgn0035762,FBgn0262125,FBgn0030365,FBgn0037998
Direct GO Biological Processes	GO:0000086	G2/M transition of mitotic cell cycle	10	2	0.104	1.4467	0.533	0.411843	0.385269	1	0.652454	1	Myt1,Cdk1	FBgn0040298,FBgn0004106
Direct GO Biological Processes	GO:0000447	endonucleolytic cleavage in ITS1 to separate SSU-rRNA from 5.8S rRNA and LSU-rRNA from tricistronic rRNA transcript (SSU-rRNA, 5.8S rRNA, LSU-rRNA)	10	2	0.104	1.4467	0.533	0.411843	0.385269	1	0.652454	1	CG32708,CG32706	FBgn0052708,FBgn0052706
Direct GO Biological Processes	GO:0006013	mannose metabolic process	10	2	0.104	1.4467	0.533	0.411843	0.385269	1	0.652454	1	LManI,alpha-Man-IIa	FBgn0032253,FBgn0011740
Direct GO Biological Processes	GO:0007309	oocyte axis specification	10	2	0.104	1.4467	0.533	0.411843	0.385269	1	0.652454	1	slmb,vls	FBgn0283468,FBgn0003978
Direct GO Biological Processes	GO:0008053	mitochondrial fusion	10	2	0.104	1.4467	0.533	0.411843	0.385269	1	0.652454	1	CG3862,CG5676	FBgn0031286,FBgn0032200
Direct GO Biological Processes	GO:0016242	negative regulation of macroautophagy	10	2	0.104	1.4467	0.533	0.411843	0.385269	1	0.652454	1	Fkbp39,mTor	FBgn0013269,FBgn0021796
Direct GO Biological Processes	GO:0016334	establishment or maintenance of polarity of follicular epithelium	10	2	0.104	1.4467	0.533	0.411843	0.385269	1	0.652454	1	sds22,awd	FBgn0028992,FBgn0000150
Direct GO Biological Processes	GO:0019674	NAD+ metabolic process	10	2	0.104	1.4467	0.533	0.411843	0.385269	1	0.652454	1	Ldh,Men	FBgn0001258,FBgn0002719
Direct GO Biological Processes	GO:0031440	regulation of mRNA 3'-end processing	10	2	0.104	1.4467	0.533	0.411843	0.385269	1	0.652454	1	SF2,SC35	FBgn0283477,FBgn0265298
Direct GO Biological Processes	GO:0032007	negative regulation of TOR signaling	10	2	0.104	1.4467	0.533	0.411843	0.385269	1	0.652454	1	ATPsynD,PRAS40	FBgn0016120,FBgn0267824
Direct GO Biological Processes	GO:0034332	adherens junction organization	10	2	0.104	1.4467	0.533	0.411843	0.385269	1	0.652454	1	Traf4,awd	FBgn0026319,FBgn0000150
Direct GO Biological Processes	GO:0042407	cristae formation	10	2	0.104	1.4467	0.533	0.411843	0.385269	1	0.652454	1	Mic26-27,CG41128	FBgn0038400,FBgn0069923
Direct GO Biological Processes	GO:0043039	tRNA aminoacylation	10	2	0.104	1.4467	0.533	0.411843	0.385269	1	0.652454	1	GlnRS,AlaRS	FBgn0027090,FBgn0027094
Direct GO Biological Processes	GO:0043069	negative regulation of programmed cell death	10	2	0.104	1.4467	0.533	0.411843	0.385269	1	0.652454	1	puc,pont	FBgn0243512,FBgn0040078
Direct GO Biological Processes	GO:0044782	cilium organization	10	2	0.104	1.4467	0.533	0.411843	0.385269	1	0.652454	1	Kap3,CG7352	FBgn0028421,FBgn0037581
Direct GO Biological Processes	GO:0046680	response to DDT	10	2	0.104	1.4467	0.533	0.411843	0.385269	1	0.652454	1	Cyp12d1-p,Cyp12d1-d	FBgn0050489,FBgn0053503
Direct GO Biological Processes	GO:0060439	trachea morphogenesis	10	2	0.104	1.4467	0.533	0.411843	0.385269	1	0.652454	1	Ccm3,GckIII	FBgn0038331,FBgn0266465
Direct GO Biological Processes	GO:0070507	regulation of microtubule cytoskeleton organization	10	2	0.104	1.4467	0.533	0.411843	0.385269	1	0.652454	1	CG18190,TBPH	FBgn0034403,FBgn0025790
Direct GO Biological Processes	GO:0070936	protein K48-linked ubiquitination	10	2	0.104	1.4467	0.533	0.411843	0.385269	1	0.652454	1	Diap1,CG7656	FBgn0260635,FBgn0036516
Direct GO Biological Processes	GO:0071816	tail-anchored membrane protein insertion into ER membrane	10	2	0.104	1.4467	0.533	0.411843	0.385269	1	0.652454	1	EMC4,EMC6	FBgn0037199,FBgn0039259
Direct GO Biological Processes	GO:0140591	nuclear envelope budding	10	2	0.104	1.4467	0.533	0.411843	0.385269	1	0.652454	1	SWIP,wash	FBgn0030739,FBgn0033692
Direct GO Biological Processes	GO:2000274	regulation of epithelial cell migration, open tracheal system	10	2	0.104	1.4467	0.533	0.411843	0.385269	1	0.652454	1	ple,hh	FBgn0005626,FBgn0004644
Direct GO Biological Processes	GO:0007442	hindgut morphogenesis	17	3	0.155	1.2765	0.352	0.423939	0.372697	1	0.6595	1	bowl,hh,drm	FBgn0004893,FBgn0004644,FBgn0024244
Direct GO Biological Processes	GO:0030723	ovarian fusome organization	17	3	0.155	1.2765	0.352	0.423939	0.372697	1	0.6595	1	cuff,Act57B,Act87E	FBgn0260932,FBgn0000044,FBgn0000046
Direct GO Biological Processes	GO:0045167	asymmetric protein localization involved in cell fate determination	17	3	0.155	1.2765	0.352	0.423939	0.372697	1	0.6595	1	Traf4,mira,Klp98A	FBgn0026319,FBgn0021776,FBgn0004387
Direct GO Biological Processes	GO:0045926	negative regulation of growth	17	3	0.155	1.2765	0.352	0.423939	0.372697	1	0.6595	1	mirr,Fbxl7,Schip1	FBgn0014343,FBgn0038385,FBgn0032221
Direct GO Biological Processes	GO:1904801	positive regulation of neuron remodeling	17	3	0.155	1.2765	0.352	0.423939	0.372697	1	0.6595	1	slmb,bsk,Sox14	FBgn0283468,FBgn0000229,FBgn0005612
Direct GO Biological Processes	GO:0006979	response to oxidative stress	94	14	0.725	1.0773	0.107	0.426101	0.370487	1	0.6595	1	bsk,S6k,puc,ben,Sdhaf3,Cyp1,Prx3,Thor,ATPsynD,CYLD,Atg6,Mt2,sun,Trap1	FBgn0000229,FBgn0283472,FBgn0243512,FBgn0000173,FBgn0038437,FBgn0004432,FBgn0038519,FBgn0261560,FBgn0016120,FBgn0032210,FBgn0264325,FBgn0028707,FBgn0014391,FBgn0026761
Direct GO Biological Processes	GO:0000423	mitophagy	24	4	0.207	1.2056	0.27	0.428679	0.367868	1	0.6595	1	CG5676,Atg18a,Atg6,Atg14	FBgn0032200,FBgn0035850,FBgn0264325,FBgn0039636
Direct GO Biological Processes	GO:1905515	non-motile cilium assembly	38	6	0.311	1.1421	0.192	0.431523	0.364996	1	0.6595	1	unc,fy,Oseg6,twy,Gorab,Kap3	FBgn0003950,FBgn0001084,FBgn0034452,FBgn0036206,FBgn0053052,FBgn0028421
Direct GO Biological Processes	GO:0005975	carbohydrate metabolic process	124	18	0.932	1.05	0.07	0.450561	0.346246	1	0.662043	1	Imp,beta4GalNAcTA,fdl,CG2061,CG8613,alpha-Man-Ic,Oscillin,Gk2,LManI,CG1271,Mal-B2,alpha-Man-IIa,Edem2,Mpi,fbp,Ect3,Rpe,beta4GalT7	FBgn0285926,FBgn0027538,FBgn0045063,FBgn0027498,FBgn0033924,FBgn0051202,FBgn0031717,FBgn0035266,FBgn0032253,FBgn0035392,FBgn0032382,FBgn0011740,FBgn0032480,FBgn0286506,FBgn0032820,FBgn0260746,FBgn0050499,FBgn0039258
Direct GO Biological Processes	GO:0042742	defense response to bacterium	60	9	0.466	1.085	0.118	0.451473	0.345368	1	0.662969	1	Myo61F,Rac2,Pcmt,CSN8,BobA,PGRP-LE,CG32706,Camp,Hsf	FBgn0010246,FBgn0014011,FBgn0086768,FBgn0261437,FBgn0040487,FBgn0030695,FBgn0052706,FBgn0034210,FBgn0001222
Direct GO Biological Processes	GO:0008407	chaeta morphogenesis	46	7	0.363	1.1008	0.139	0.455392	0.341615	1	0.664447	1	nvy,dally,twf,Ype,da,tup,IKKepsilon	FBgn0005636,FBgn0263930,FBgn0038206,FBgn0288857,FBgn0267821,FBgn0003896,FBgn0086657
Direct GO Biological Processes	GO:0008285	negative regulation of cell population proliferation	39	6	0.311	1.1129	0.154	0.457395	0.339708	1	0.664447	1	CG6770,Snr1,pros,sds22,slmb,Cul5	FBgn0032400,FBgn0011715,FBgn0004595,FBgn0028992,FBgn0283468,FBgn0288875
Direct GO Biological Processes	GO:0007099	centriole replication	25	4	0.207	1.1574	0.211	0.461208	0.336103	1	0.664447	1	CCT6,Cnb,Sas-4,Sas-6	FBgn0027329,FBgn0035295,FBgn0011020,FBgn0039731
Direct GO Biological Processes	GO:0007173	epidermal growth factor receptor signaling pathway	25	4	0.207	1.1574	0.211	0.461208	0.336103	1	0.664447	1	aop,ksr,pnt,Shc	FBgn0000097,FBgn0015402,FBgn0003118,FBgn0015296
Direct GO Biological Processes	GO:0007455	eye-antennal disc morphogenesis	25	4	0.207	1.1574	0.211	0.461208	0.336103	1	0.664447	1	eya,opa,pnt,fzr	FBgn0000320,FBgn0003002,FBgn0003118,FBgn0262699
Direct GO Biological Processes	GO:0031122	cytoplasmic microtubule organization	25	4	0.207	1.1574	0.211	0.461208	0.336103	1	0.664447	1	Grip84,gammaTub23C,CG4537,gammaTub37C	FBgn0026430,FBgn0260639,FBgn0032153,FBgn0010097
Direct GO Biological Processes	GO:0046718	symbiont entry into host cell	25	4	0.207	1.1574	0.211	0.461208	0.336103	1	0.664447	1	Arf4,shrb,TSG101,Rab7	FBgn0013749,FBgn0086656,FBgn0036666,FBgn0015795
Direct GO Biological Processes	GO:0006614	SRP-dependent cotranslational protein targeting to membrane	11	2	0.104	1.3152	0.395	0.461954	0.335401	1	0.664447	1	Srp14,Srp72	FBgn0038808,FBgn0038810
Direct GO Biological Processes	GO:0006633	fatty acid biosynthetic process	11	2	0.104	1.3152	0.395	0.461954	0.335401	1	0.664447	1	ATPCL,CG12170	FBgn0020236,FBgn0037356
Direct GO Biological Processes	GO:0006893	Golgi to plasma membrane transport	11	2	0.104	1.3152	0.395	0.461954	0.335401	1	0.664447	1	Sec3,Sec15	FBgn0266669,FBgn0266674
Direct GO Biological Processes	GO:0007229	integrin-mediated signaling pathway	11	2	0.104	1.3152	0.395	0.461954	0.335401	1	0.664447	1	ItgaPS5,Fit2	FBgn0034880,FBgn0036688
Direct GO Biological Processes	GO:0007432	salivary gland boundary specification	11	2	0.104	1.3152	0.395	0.461954	0.335401	1	0.664447	1	Scr,hth	FBgn0003339,FBgn0001235
Direct GO Biological Processes	GO:0007436	larval salivary gland morphogenesis	11	2	0.104	1.3152	0.395	0.461954	0.335401	1	0.664447	1	chic,deltaCOP	FBgn0000308,FBgn0028969
Direct GO Biological Processes	GO:0008585	female gonad development	11	2	0.104	1.3152	0.395	0.461954	0.335401	1	0.664447	1	tsr,Hrb87F	FBgn0011726,FBgn0004237
Direct GO Biological Processes	GO:0009887	animal organ morphogenesis	11	2	0.104	1.3152	0.395	0.461954	0.335401	1	0.664447	1	grn,hth	FBgn0001138,FBgn0001235
Direct GO Biological Processes	GO:0010821	regulation of mitochondrion organization	11	2	0.104	1.3152	0.395	0.461954	0.335401	1	0.664447	1	Ets97D,mRpL12	FBgn0004510,FBgn0011787
Direct GO Biological Processes	GO:0030713	follicle cell of egg chamber stalk formation	11	2	0.104	1.3152	0.395	0.461954	0.335401	1	0.664447	1	slmb,Sce	FBgn0283468,FBgn0003330
Direct GO Biological Processes	GO:0030716	oocyte fate determination	11	2	0.104	1.3152	0.395	0.461954	0.335401	1	0.664447	1	mei-41,spn-A	FBgn0004367,FBgn0003479
Direct GO Biological Processes	GO:0032418	lysosome localization	11	2	0.104	1.3152	0.395	0.461954	0.335401	1	0.664447	1	BORCS5,alphaTub84B	FBgn0030346,FBgn0003884
Direct GO Biological Processes	GO:0033314	mitotic DNA replication checkpoint signaling	11	2	0.104	1.3152	0.395	0.461954	0.335401	1	0.664447	1	mei-41,mus101	FBgn0004367,FBgn0002878
Direct GO Biological Processes	GO:0035041	sperm DNA decondensation	11	2	0.104	1.3152	0.395	0.461954	0.335401	1	0.664447	1	P32,Nph	FBgn0034259,FBgn0039735
Direct GO Biological Processes	GO:0035158	regulation of tube diameter, open tracheal system	11	2	0.104	1.3152	0.395	0.461954	0.335401	1	0.664447	1	nrv2,deltaCOP	FBgn0015777,FBgn0028969
Direct GO Biological Processes	GO:0035170	lymph gland crystal cell differentiation	11	2	0.104	1.3152	0.395	0.461954	0.335401	1	0.664447	1	ush,pnt	FBgn0003963,FBgn0003118
Direct GO Biological Processes	GO:0035218	leg disc development	11	2	0.104	1.3152	0.395	0.461954	0.335401	1	0.664447	1	noc,C15	FBgn0005771,FBgn0004863
Direct GO Biological Processes	GO:0045196	establishment or maintenance of neuroblast polarity	11	2	0.104	1.3152	0.395	0.461954	0.335401	1	0.664447	1	Tbcd,Arl2	FBgn0027509,FBgn0004908
Direct GO Biological Processes	GO:0045292	mRNA cis splicing, via spliceosome	11	2	0.104	1.3152	0.395	0.461954	0.335401	1	0.664447	1	Cbp20,c12.1	FBgn0022943,FBgn0040235
Direct GO Biological Processes	GO:0051898	negative regulation of phosphatidylinositol 3-kinase/protein kinase B signal transduction	11	2	0.104	1.3152	0.395	0.461954	0.335401	1	0.664447	1	slmb,PIP4K	FBgn0283468,FBgn0039924
Direct GO Biological Processes	GO:0060361	flight	11	2	0.104	1.3152	0.395	0.461954	0.335401	1	0.664447	1	Mhc,Mlc2	FBgn0264695,FBgn0002773
Direct GO Biological Processes	GO:0061331	epithelial cell proliferation involved in Malpighian tubule morphogenesis	11	2	0.104	1.3152	0.395	0.461954	0.335401	1	0.664447	1	l(1)sc,pnt	FBgn0002561,FBgn0003118
Direct GO Biological Processes	GO:2001234	negative regulation of apoptotic signaling pathway	11	2	0.104	1.3152	0.395	0.461954	0.335401	1	0.664447	1	pnt,Men	FBgn0003118,FBgn0002719
Direct GO Biological Processes	GO:0000082	G1/S transition of mitotic cell cycle	18	3	0.155	1.2056	0.27	0.462534	0.334856	1	0.664447	1	Cdk1,E2f2,Cdk8	FBgn0004106,FBgn0024371,FBgn0015618
Direct GO Biological Processes	GO:0006309	apoptotic DNA fragmentation	18	3	0.155	1.2056	0.27	0.462534	0.334856	1	0.664447	1	Dcr-1,DNaseII,EndoG	FBgn0039016,FBgn0000477,FBgn0033690
Direct GO Biological Processes	GO:0007315	pole plasm assembly	18	3	0.155	1.2056	0.27	0.462534	0.334856	1	0.664447	1	vls,spn-E,aub	FBgn0003978,FBgn0003483,FBgn0000146
Direct GO Biological Processes	GO:0045742	positive regulation of epidermal growth factor receptor signaling pathway	18	3	0.155	1.2056	0.27	0.462534	0.334856	1	0.664447	1	rau,Socs44A,edl	FBgn0031745,FBgn0033266,FBgn0023214
Direct GO Biological Processes	GO:0048803	imaginal disc-derived male genitalia morphogenesis	18	3	0.155	1.2056	0.27	0.462534	0.334856	1	0.664447	1	Myo61F,puc,bsk	FBgn0010246,FBgn0243512,FBgn0000229
Direct GO Biological Processes	GO:0007476	imaginal disc-derived wing morphogenesis	132	19	0.984	1.0412	0.058	0.462654	0.334744	1	0.664447	1	bbg,Dr,Ype,Pka-C3,kn,ast,ksr,CSN8,lft,hth,tsh,hh,Galphas,pnt,nmo,ash2,mirr,Septin5,Drak	FBgn0087007,FBgn0000492,FBgn0288857,FBgn0000489,FBgn0001319,FBgn0015905,FBgn0015402,FBgn0261437,FBgn0032230,FBgn0001235,FBgn0003866,FBgn0004644,FBgn0001123,FBgn0003118,FBgn0011817,FBgn0000139,FBgn0014343,FBgn0026361,FBgn0052666
Direct GO Biological Processes	GO:0006606	protein import into nucleus	47	7	0.363	1.0773	0.107	0.478955	0.319705	1	0.686181	1	Ntf-2,Pen,Nup44A,Nup62,Nup75,CG13926,CG10286	FBgn0031145,FBgn0287720,FBgn0033247,FBgn0034118,FBgn0034310,FBgn0035243,FBgn0037439
Direct GO Biological Processes	GO:0007528	neuromuscular junction development	47	7	0.363	1.0773	0.107	0.478955	0.319705	1	0.686181	1	S6kII,beta4GalNAcTA,TBPH,Galphas,Smn,Smu1,Cul5	FBgn0262866,FBgn0027538,FBgn0025790,FBgn0001123,FBgn0036641,FBgn0038666,FBgn0288875
Direct GO Biological Processes	GO:0030182	neuron differentiation	47	7	0.363	1.0773	0.107	0.478955	0.319705	1	0.686181	1	gcm,en,SmD3,Sox14,mirr,ind,l(1)sc	FBgn0014179,FBgn0000577,FBgn0023167,FBgn0005612,FBgn0014343,FBgn0025776,FBgn0002561
Direct GO Biological Processes	GO:0051607	defense response to virus	47	7	0.363	1.0773	0.107	0.478955	0.319705	1	0.686181	1	Srg3,ksr,cGlr2,PGRP-LE,Ski6,Rrp4,Atg18a	FBgn0053926,FBgn0015402,FBgn0050424,FBgn0030695,FBgn0032487,FBgn0034879,FBgn0035850
Direct GO Biological Processes	GO:0001745	compound eye morphogenesis	112	16	0.829	1.0334	0.047	0.485063	0.314202	1	0.694509	1	so,Optix,Rho1,Prim2,tsr,fzr,sty,Hrb87F,mirr,CSN8,oc,bnl,ast,hh,pelo,cindr	FBgn0003460,FBgn0025360,FBgn0014020,FBgn0259676,FBgn0011726,FBgn0262699,FBgn0014388,FBgn0004237,FBgn0014343,FBgn0261437,FBgn0004102,FBgn0014135,FBgn0015905,FBgn0004644,FBgn0011207,FBgn0027598
Direct GO Biological Processes	GO:0008286	insulin receptor signaling pathway	33	5	0.259	1.096	0.132	0.487581	0.311953	1	0.697689	1	Ilp3,mTor,chico,Thor,S6k	FBgn0044050,FBgn0021796,FBgn0024248,FBgn0261560,FBgn0283472
Direct GO Biological Processes	GO:0007411	axon guidance	170	24	1.243	1.0212	0.03	0.489588	0.310169	1	0.700135	1	Toll-6,bsk,tup,gogo,Unc-115a,en,Rich,gt,jeb,FER,boi,Rho1,pros,run,nvy,Sec15,mid,ImpL2,ras,eya,velo,NiPp1,Trim9,E(z)	FBgn0036494,FBgn0000229,FBgn0003896,FBgn0052227,FBgn0051352,FBgn0000577,FBgn0028500,FBgn0001150,FBgn0086677,FBgn0000723,FBgn0040388,FBgn0014020,FBgn0004595,FBgn0003300,FBgn0005636,FBgn0266674,FBgn0261963,FBgn0001257,FBgn0003204,FBgn0000320,FBgn0035713,FBgn0026402,FBgn0051721,FBgn0000629
Direct GO Biological Processes	GO:0006368	transcription elongation by RNA polymerase II	26	4	0.207	1.1129	0.154	0.493064	0.307097	1	0.701034	1	TfIIS,spt4,EloC,Polr2M	FBgn0010422,FBgn0028683,FBgn0266711,FBgn0038692
Direct GO Biological Processes	GO:0070050	neuron cellular homeostasis	26	4	0.207	1.1129	0.154	0.493064	0.307097	1	0.701034	1	Galphaq,Syx17,bgm,ATP6	FBgn0004435,FBgn0035540,FBgn0027348,FBgn0013672
Direct GO Biological Processes	GO:0000184	nuclear-transcribed mRNA catabolic process, nonsense-mediated decay	19	3	0.155	1.1421	0.192	0.499953	0.301071	1	0.701034	1	CG6729,Pym,DCP1	FBgn0032296,FBgn0034918,FBgn0034921
Direct GO Biological Processes	GO:0007310	oocyte dorsal/ventral axis specification	19	3	0.155	1.1421	0.192	0.499953	0.301071	1	0.701034	1	krimp,CSN5,CkIIalpha	FBgn0034098,FBgn0027053,FBgn0264492
Direct GO Biological Processes	GO:0008103	oocyte microtubule cytoskeleton polarization	19	3	0.155	1.1421	0.192	0.499953	0.301071	1	0.701034	1	Rbsn-5,14-3-3zeta,Elp6	FBgn0261064,FBgn0004907,FBgn0086371
Direct GO Biological Processes	GO:0016321	female meiosis chromosome segregation	19	3	0.155	1.1421	0.192	0.499953	0.301071	1	0.701034	1	Klp3A,mei-41,lwr	FBgn0011606,FBgn0004367,FBgn0010602
Direct GO Biological Processes	GO:0140965	secondary piRNA processing	19	3	0.155	1.1421	0.192	0.499953	0.301071	1	0.701034	1	krimp,spn-E,aub	FBgn0034098,FBgn0003483,FBgn0000146
Direct GO Biological Processes	GO:0000226	microtubule cytoskeleton organization	70	10	0.518	1.0334	0.047	0.507756	0.294345	1	0.701034	1	Atat,alphaTub84B,sofe,alphaTub84D,Grip84,spas,Tbcd,TTLL4B,Mob4,TER94	FBgn0035989,FBgn0003884,FBgn0030242,FBgn0003885,FBgn0026430,FBgn0039141,FBgn0027509,FBgn0031574,FBgn0259483,FBgn0286784
Direct GO Biological Processes	GO:0000245	spliceosomal complex assembly	12	2	0.104	1.2056	0.27	0.509458	0.292891	1	0.701034	1	U2af50,Sf3a2	FBgn0005411,FBgn0036314
Direct GO Biological Processes	GO:0000916	actomyosin contractile ring contraction	12	2	0.104	1.2056	0.27	0.509458	0.292891	1	0.701034	1	vib,Cog7	FBgn0267975,FBgn0051040
Direct GO Biological Processes	GO:0001558	regulation of cell growth	12	2	0.104	1.2056	0.27	0.509458	0.292891	1	0.701034	1	Thor,mTor	FBgn0261560,FBgn0021796
Direct GO Biological Processes	GO:0006298	mismatch repair	12	2	0.104	1.2056	0.27	0.509458	0.292891	1	0.701034	1	CG13690,Mlh1	FBgn0031252,FBgn0011659
Direct GO Biological Processes	GO:0007062	sister chromatid cohesion	12	2	0.104	1.2056	0.27	0.509458	0.292891	1	0.701034	1	RfC3,RfC4	FBgn0032244,FBgn0260985
Direct GO Biological Processes	GO:0007064	mitotic sister chromatid cohesion	12	2	0.104	1.2056	0.27	0.509458	0.292891	1	0.701034	1	CG11788,CG34001	FBgn0034495,FBgn0054001
Direct GO Biological Processes	GO:0008594	photoreceptor cell morphogenesis	12	2	0.104	1.2056	0.27	0.509458	0.292891	1	0.701034	1	peb,ben	FBgn0003053,FBgn0000173
Direct GO Biological Processes	GO:0009451	RNA modification	12	2	0.104	1.2056	0.27	0.509458	0.292891	1	0.701034	1	CG6345,Pus1	FBgn0037816,FBgn0038811
Direct GO Biological Processes	GO:0030097	hemopoiesis	12	2	0.104	1.2056	0.27	0.509458	0.292891	1	0.701034	1	Atg6,Elp3	FBgn0264325,FBgn0031604
Direct GO Biological Processes	GO:0031290	retinal ganglion cell axon guidance	12	2	0.104	1.2056	0.27	0.509458	0.292891	1	0.701034	1	gcm,gogo	FBgn0014179,FBgn0052227
Direct GO Biological Processes	GO:0036158	outer dynein arm assembly	12	2	0.104	1.2056	0.27	0.509458	0.292891	1	0.701034	1	CG1571,tilB	FBgn0029993,FBgn0014395
Direct GO Biological Processes	GO:0036297	interstrand cross-link repair	12	2	0.104	1.2056	0.27	0.509458	0.292891	1	0.701034	1	mus302,Fancm	FBgn0287696,FBgn0038889
Direct GO Biological Processes	GO:0045471	response to ethanol	12	2	0.104	1.2056	0.27	0.509458	0.292891	1	0.701034	1	Aldh,Ku80	FBgn0012036,FBgn0041627
Direct GO Biological Processes	GO:0046513	ceramide biosynthetic process	12	2	0.104	1.2056	0.27	0.509458	0.292891	1	0.701034	1	CG16935,Mulk	FBgn0033883,FBgn0260750
Direct GO Biological Processes	GO:0048024	regulation of mRNA splicing, via spliceosome	12	2	0.104	1.2056	0.27	0.509458	0.292891	1	0.701034	1	asf1,Son	FBgn0029094,FBgn0037716
Direct GO Biological Processes	GO:0051028	mRNA transport	12	2	0.104	1.2056	0.27	0.509458	0.292891	1	0.701034	1	Arc1,Slbp	FBgn0033926,FBgn0041186
Direct GO Biological Processes	GO:0051298	centrosome duplication	12	2	0.104	1.2056	0.27	0.509458	0.292891	1	0.701034	1	SkpA,Sas-6	FBgn0025637,FBgn0039731
Direct GO Biological Processes	GO:0070922	RISC complex assembly	12	2	0.104	1.2056	0.27	0.509458	0.292891	1	0.701034	1	Cmtr1,Dcr-1	FBgn0029693,FBgn0039016
Direct GO Biological Processes	GO:0071480	cellular response to gamma radiation	12	2	0.104	1.2056	0.27	0.509458	0.292891	1	0.701034	1	Ku80,Chrac-14	FBgn0041627,FBgn0043002
Direct GO Biological Processes	GO:1904059	regulation of locomotor rhythm	12	2	0.104	1.2056	0.27	0.509458	0.292891	1	0.701034	1	Rho1,dod	FBgn0014020,FBgn0015379
Direct GO Biological Processes	GO:0007472	wing disc morphogenesis	27	4	0.207	1.0716	0.1	0.524098	0.280588	1	0.701034	1	en,CNBP,dally,Tap42	FBgn0000577,FBgn0034802,FBgn0263930,FBgn0051852
Direct GO Biological Processes	GO:0042127	regulation of cell population proliferation	27	4	0.207	1.0716	0.1	0.524098	0.280588	1	0.701034	1	Jra,Rae1,Ns1,pont	FBgn0001291,FBgn0034646,FBgn0038473,FBgn0040078
Direct GO Biological Processes	GO:0045727	positive regulation of translation	27	4	0.207	1.0716	0.1	0.524098	0.280588	1	0.701034	1	La,Larp4B,PQBP1,hoip	FBgn0011638,FBgn0035424,FBgn0039270,FBgn0286786
Direct GO Biological Processes	GO:0007143	female meiotic nuclear division	42	6	0.311	1.0334	0.047	0.532883	0.273368	1	0.711014	1	nod,lwr,Cks30A,Myt1,spn-A,lds	FBgn0002948,FBgn0010602,FBgn0010314,FBgn0040298,FBgn0003479,FBgn0002542
Direct GO Biological Processes	GO:0035332	positive regulation of hippo signaling	42	6	0.311	1.0334	0.047	0.532883	0.273368	1	0.711014	1	Schip1,14-3-3zeta,Rae1,Leash,DCAF12,Fbxl7	FBgn0032221,FBgn0004907,FBgn0034646,FBgn0037856,FBgn0037980,FBgn0038385
Direct GO Biological Processes	GO:0007379	segment specification	20	3	0.155	1.085	0.118	0.535994	0.27084	1	0.711531	1	danr,dan,Abd-B	FBgn0039283,FBgn0039286,FBgn0000015
Direct GO Biological Processes	GO:0014019	neuroblast development	20	3	0.155	1.085	0.118	0.535994	0.27084	1	0.711531	1	mid,pdm2,abd-A	FBgn0261963,FBgn0004394,FBgn0000014
Direct GO Biological Processes	GO:0035019	somatic stem cell population maintenance	20	3	0.155	1.085	0.118	0.535994	0.27084	1	0.711531	1	chic,da,zfh1	FBgn0000308,FBgn0267821,FBgn0004606
Direct GO Biological Processes	GO:0035212	cell competition in a multicellular organism	20	3	0.155	1.085	0.118	0.535994	0.27084	1	0.711531	1	mahj,yki,bgcn	FBgn0034641,FBgn0034970,FBgn0004581
Direct GO Biological Processes	GO:0043171	peptide catabolic process	20	3	0.155	1.085	0.118	0.535994	0.27084	1	0.711531	1	CG10602,Psa,CG31198	FBgn0032721,FBgn0261243,FBgn0051198
Direct GO Biological Processes	GO:0045454	cell redox homeostasis	20	3	0.155	1.085	0.118	0.535994	0.27084	1	0.711531	1	CG8993,CG7484,Prx3	FBgn0035334,FBgn0036745,FBgn0038519
Direct GO Biological Processes	GO:0048814	regulation of dendrite morphogenesis	20	3	0.155	1.085	0.118	0.535994	0.27084	1	0.711531	1	babos,vvl,kn	FBgn0034724,FBgn0086680,FBgn0001319
Direct GO Biological Processes	GO:0070593	dendrite self-avoidance	20	3	0.155	1.085	0.118	0.535994	0.27084	1	0.711531	1	Vang,Rho1,ImpL2	FBgn0015838,FBgn0014020,FBgn0001257
Direct GO Biological Processes	GO:0090175	regulation of establishment of planar polarity	20	3	0.155	1.085	0.118	0.535994	0.27084	1	0.711531	1	aop,nmo,pnt	FBgn0000097,FBgn0011817,FBgn0003118
Direct GO Biological Processes	GO:0030431	sleep	57	8	0.414	1.0152	0.022	0.539731	0.267822	1	0.716088	1	Ilp3,crim,Men,tara,Lztr1,Elp3,Nedd8,Atf-2	FBgn0044050,FBgn0036198,FBgn0002719,FBgn0040071,FBgn0040344,FBgn0031604,FBgn0032725,FBgn0265193
Direct GO Biological Processes	GO:0007346	regulation of mitotic cell cycle	35	5	0.259	1.0334	0.047	0.542257	0.265795	1	0.719033	1	Cks30A,Nup44A,Cdc2rk,Aos1,hh	FBgn0010314,FBgn0033247,FBgn0013435,FBgn0029512,FBgn0004644
Direct GO Biological Processes	GO:0001709	cell fate determination	13	2	0.104	1.1129	0.154	0.554118	0.256397	1	0.728685	1	aop,msi	FBgn0000097,FBgn0011666
Direct GO Biological Processes	GO:0001738	morphogenesis of a polarized epithelium	13	2	0.104	1.1129	0.154	0.554118	0.256397	1	0.728685	1	Vang,Rab23	FBgn0015838,FBgn0037364
Direct GO Biological Processes	GO:0006090	pyruvate metabolic process	13	2	0.104	1.1129	0.154	0.554118	0.256397	1	0.728685	1	CG7430,Men	FBgn0036762,FBgn0002719
Direct GO Biological Processes	GO:0006446	regulation of translational initiation	13	2	0.104	1.1129	0.154	0.554118	0.256397	1	0.728685	1	eIF3j,eIF3d1	FBgn0027619,FBgn0040227
Direct GO Biological Processes	GO:0007029	endoplasmic reticulum organization	13	2	0.104	1.1129	0.154	0.554118	0.256397	1	0.728685	1	Sec31,TER94	FBgn0033339,FBgn0286784
Direct GO Biological Processes	GO:0008069	dorsal/ventral axis specification, ovarian follicular epithelium	13	2	0.104	1.1129	0.154	0.554118	0.256397	1	0.728685	1	sty,Shc	FBgn0014388,FBgn0015296
Direct GO Biological Processes	GO:0008654	phospholipid biosynthetic process	13	2	0.104	1.1129	0.154	0.554118	0.256397	1	0.728685	1	Inos,CG33116	FBgn0025885,FBgn0053116
Direct GO Biological Processes	GO:0030100	regulation of endocytosis	13	2	0.104	1.1129	0.154	0.554118	0.256397	1	0.728685	1	Rbsn-5,mgl	FBgn0261064,FBgn0261260
Direct GO Biological Processes	GO:0035160	maintenance of epithelial integrity, open tracheal system	13	2	0.104	1.1129	0.154	0.554118	0.256397	1	0.728685	1	peb,IKKepsilon	FBgn0003053,FBgn0086657
Direct GO Biological Processes	GO:0040015	negative regulation of multicellular organism growth	13	2	0.104	1.1129	0.154	0.554118	0.256397	1	0.728685	1	gt,Rabex-5	FBgn0001150,FBgn0262937
Direct GO Biological Processes	GO:0045088	regulation of innate immune response	13	2	0.104	1.1129	0.154	0.554118	0.256397	1	0.728685	1	CYLD,akirin	FBgn0032210,FBgn0082598
Direct GO Biological Processes	GO:0071577	zinc ion transmembrane transport	13	2	0.104	1.1129	0.154	0.554118	0.256397	1	0.728685	1	ZnT63C,Zip88E	FBgn0035432,FBgn0038312
Direct GO Biological Processes	GO:2000331	regulation of terminal button organization	13	2	0.104	1.1129	0.154	0.554118	0.256397	1	0.728685	1	Ten-a,spas	FBgn0267001,FBgn0039141
Direct GO Biological Processes	GO:0007010	cytoskeleton organization	28	4	0.207	1.0334	0.047	0.554185	0.256345	1	0.728685	1	jub,Lrch,RanBPM,Unc-115a	FBgn0030530,FBgn0032633,FBgn0262114,FBgn0051352
Direct GO Biological Processes	GO:0032956	regulation of actin cytoskeleton organization	28	4	0.207	1.0334	0.047	0.554185	0.256345	1	0.728685	1	Rho1,Rac2,RhoL,RhoGAP92B	FBgn0014020,FBgn0014011,FBgn0014380,FBgn0038747
Direct GO Biological Processes	GO:0045451	pole plasm oskar mRNA localization	43	6	0.311	1.0093	0.013	0.557067	0.254093	1	0.732065	1	Rbsn-5,SmD3,DCP1,CG7483,Pat1,chic	FBgn0261064,FBgn0023167,FBgn0034921,FBgn0037573,FBgn0029878,FBgn0000308
Direct GO Biological Processes	GO:0007269	neurotransmitter secretion	51	7	0.363	0.9928	-0.01	0.569722	0.244337	1	0.744807	1	Syx1A,Sec6,gammaSnap1,Letm1,Exo70,Arl2,Vps45	FBgn0013343,FBgn0266671,FBgn0028552,FBgn0284252,FBgn0266667,FBgn0004908,FBgn0261049
Direct GO Biological Processes	GO:0001654	eye development	21	3	0.155	1.0334	0.047	0.570504	0.243741	1	0.744807	1	Traf4,chn,hth	FBgn0026319,FBgn0015371,FBgn0001235
Direct GO Biological Processes	GO:0001736	establishment of planar polarity	21	3	0.155	1.0334	0.047	0.570504	0.243741	1	0.744807	1	Dlish,tsr,Vang	FBgn0034264,FBgn0011726,FBgn0015838
Direct GO Biological Processes	GO:0002168	instar larval development	21	3	0.155	1.0334	0.047	0.570504	0.243741	1	0.744807	1	ecd,ash2,Elp3	FBgn0000543,FBgn0000139,FBgn0031604
Direct GO Biological Processes	GO:0055059	asymmetric neuroblast division	29	4	0.207	0.9977	-0.003	0.583224	0.234165	1	0.744807	1	pon,Cdk1,pros,mira	FBgn0025739,FBgn0004106,FBgn0004595,FBgn0021776
Direct GO Biological Processes	GO:0042052	rhabdomere development	37	5	0.259	0.9775	-0.033	0.594024	0.226196	1	0.747468	1	oc,Rip11,p47,tsr,PQBP1	FBgn0004102,FBgn0027335,FBgn0033179,FBgn0011726,FBgn0039270
Direct GO Biological Processes	GO:0046330	positive regulation of JNK cascade	37	5	0.259	0.9775	-0.033	0.594024	0.226196	1	0.747468	1	ben,Traf4,Cka,CYLD,Alg-2	FBgn0000173,FBgn0026319,FBgn0044323,FBgn0032210,FBgn0086378
Direct GO Biological Processes	GO:0001578	microtubule bundle formation	14	2	0.104	1.0334	0.047	0.595812	0.224891	1	0.747468	1	IKKepsilon,wash	FBgn0086657,FBgn0033692
Direct GO Biological Processes	GO:0007009	plasma membrane organization	14	2	0.104	1.0334	0.047	0.595812	0.224891	1	0.747468	1	Sec6,nes	FBgn0266671,FBgn0026630
Direct GO Biological Processes	GO:0007617	mating behavior	14	2	0.104	1.0334	0.047	0.595812	0.224891	1	0.747468	1	ple,Rac2	FBgn0005626,FBgn0014011
Direct GO Biological Processes	GO:0034472	snRNA 3'-end processing	14	2	0.104	1.0334	0.047	0.595812	0.224891	1	0.747468	1	defl,Cdk8	FBgn0036038,FBgn0015618
Direct GO Biological Processes	GO:0043484	regulation of RNA splicing	14	2	0.104	1.0334	0.047	0.595812	0.224891	1	0.747468	1	Son,snRNP-U1-70K	FBgn0037716,FBgn0016978
Direct GO Biological Processes	GO:0045571	negative regulation of imaginal disc growth	14	2	0.104	1.0334	0.047	0.595812	0.224891	1	0.747468	1	TSG101,Fbxl7	FBgn0036666,FBgn0038385
Direct GO Biological Processes	GO:0045927	positive regulation of growth	14	2	0.104	1.0334	0.047	0.595812	0.224891	1	0.747468	1	yki,chico	FBgn0034970,FBgn0024248
Direct GO Biological Processes	GO:0140990	primary piRNA processing	14	2	0.104	1.0334	0.047	0.595812	0.224891	1	0.747468	1	daed,piwi	FBgn0031398,FBgn0004872
Direct GO Biological Processes	GO:0003341	cilium movement	22	3	0.155	0.9864	-0.02	0.603374	0.219413	1	0.753737	1	CG1571,nmdyn-D6,Dnaaf4	FBgn0029993,FBgn0030573,FBgn0032345
Direct GO Biological Processes	GO:0006417	regulation of translation	22	3	0.155	0.9864	-0.02	0.603374	0.219413	1	0.753737	1	CG17219,msi,sud1	FBgn0031494,FBgn0011666,FBgn0265189
Direct GO Biological Processes	GO:0007032	endosome organization	22	3	0.155	0.9864	-0.02	0.603374	0.219413	1	0.753737	1	SH3PX1,Usp8,SWIP	FBgn0040475,FBgn0038862,FBgn0030739
Direct GO Biological Processes	GO:0007097	nuclear migration	22	3	0.155	0.9864	-0.02	0.603374	0.219413	1	0.753737	1	nudC,kud,CG31251	FBgn0021768,FBgn0036667,FBgn0051251
Direct GO Biological Processes	GO:0007431	salivary gland development	22	3	0.155	0.9864	-0.02	0.603374	0.219413	1	0.753737	1	gt,CrebA,lncRNA:CR43356	FBgn0001150,FBgn0004396,FBgn0263088
Direct GO Biological Processes	GO:0043068	positive regulation of programmed cell death	22	3	0.155	0.9864	-0.02	0.603374	0.219413	1	0.753737	1	ben,CYLD,bsk	FBgn0000173,FBgn0032210,FBgn0000229
Direct GO Biological Processes	GO:0043410	positive regulation of MAPK cascade	22	3	0.155	0.9864	-0.02	0.603374	0.219413	1	0.753737	1	jeb,ksr,bnl	FBgn0086677,FBgn0015402,FBgn0014135
Direct GO Biological Processes	GO:0045450	bicoid mRNA localization	22	3	0.155	0.9864	-0.02	0.603374	0.219413	1	0.753737	1	Grip71,Vps36,lsn	FBgn0032705,FBgn0086785,FBgn0260940
Direct GO Biological Processes	GO:0016203	muscle attachment	30	4	0.207	0.9645	-0.052	0.611136	0.213862	1	0.762218	1	Rac2,rt,C3G,Rho1	FBgn0014011,FBgn0003292,FBgn0259228,FBgn0014020
Direct GO Biological Processes	GO:0035159	regulation of tube length, open tracheal system	30	4	0.207	0.9645	-0.052	0.611136	0.213862	1	0.762218	1	nrv2,Rho1,sano,chico	FBgn0015777,FBgn0014020,FBgn0034408,FBgn0024248
Direct GO Biological Processes	GO:0070328	triglyceride homeostasis	30	4	0.207	0.9645	-0.052	0.611136	0.213862	1	0.762218	1	Lztr1,ktub,Ppat-Dpck,Hr96	FBgn0040344,FBgn0015721,FBgn0035632,FBgn0015240
Direct GO Biological Processes	GO:0016319	mushroom body development	76	10	0.518	0.9518	-0.071	0.617474	0.209382	1	0.769714	1	PsGEF,bsk,Mcm3,Rrp40,bun,tsr,Dll,ecd,twf,toy	FBgn0264598,FBgn0000229,FBgn0284442,FBgn0260648,FBgn0259176,FBgn0011726,FBgn0000157,FBgn0000543,FBgn0038206,FBgn0019650
Direct GO Biological Processes	GO:0061060	negative regulation of peptidoglycan recognition protein signaling pathway	46	6	0.311	0.9435	-0.084	0.625806	0.20356	1	0.779688	1	slmb,SkpA,lwr,CYLD,SH3PX1,puc	FBgn0283468,FBgn0025637,FBgn0010602,FBgn0032210,FBgn0040475,FBgn0243512
Direct GO Biological Processes	GO:0007005	mitochondrion organization	54	7	0.363	0.9377	-0.093	0.632615	0.19886	1	0.779837	1	mst,Rim2,Letm1,CG10340,CG5504,ttm50,Chchd2	FBgn0020272,FBgn0031359,FBgn0284252,FBgn0022344,FBgn0002174,FBgn0250874,FBgn0260747
Direct GO Biological Processes	GO:0006898	receptor-mediated endocytosis	15	2	0.104	0.9645	-0.052	0.634506	0.197564	1	0.779837	1	TSG101,mgl	FBgn0036666,FBgn0261260
Direct GO Biological Processes	GO:0007220	Notch receptor processing	15	2	0.104	0.9645	-0.052	0.634506	0.197564	1	0.779837	1	dx,pen-2	FBgn0000524,FBgn0053198
Direct GO Biological Processes	GO:0007530	sex determination	15	2	0.104	0.9645	-0.052	0.634506	0.197564	1	0.779837	1	Mettl3,dgrn	FBgn0039139,FBgn0037384
Direct GO Biological Processes	GO:0030720	oocyte localization involved in germarium-derived egg chamber formation	15	2	0.104	0.9645	-0.052	0.634506	0.197564	1	0.779837	1	spn-E,slmb	FBgn0003483,FBgn0283468
Direct GO Biological Processes	GO:0035010	encapsulation of foreign target	15	2	0.104	0.9645	-0.052	0.634506	0.197564	1	0.779837	1	Rac2,alpha-Man-IIa	FBgn0014011,FBgn0011740
Direct GO Biological Processes	GO:0045467	R7 cell development	15	2	0.104	0.9645	-0.052	0.634506	0.197564	1	0.779837	1	rau,Rich	FBgn0031745,FBgn0028500
Direct GO Biological Processes	GO:0048800	antennal morphogenesis	15	2	0.104	0.9645	-0.052	0.634506	0.197564	1	0.779837	1	Diap1,C15	FBgn0260635,FBgn0004863
Direct GO Biological Processes	GO:0072583	clathrin-dependent endocytosis	15	2	0.104	0.9645	-0.052	0.634506	0.197564	1	0.779837	1	AP-2sigma,AP-2mu	FBgn0043012,FBgn0263351
Direct GO Biological Processes	GO:0006963	positive regulation of antibacterial peptide biosynthetic process	23	3	0.155	0.9435	-0.084	0.634532	0.197546	1	0.779837	1	ush,MED25,pnr	FBgn0003963,FBgn0038760,FBgn0003117
Direct GO Biological Processes	GO:0007307	eggshell chorion gene amplification	23	3	0.155	0.9435	-0.084	0.634532	0.197546	1	0.779837	1	mip120,hd,Orc2	FBgn0033846,FBgn0086695,FBgn0015270
Direct GO Biological Processes	GO:0035151	regulation of tube size, open tracheal system	23	3	0.155	0.9435	-0.084	0.634532	0.197546	1	0.779837	1	Gasp,nrv2,crim	FBgn0026077,FBgn0015777,FBgn0036198
Direct GO Biological Processes	GO:0030150	protein import into mitochondrial matrix	31	4	0.207	0.9334	-0.099	0.637862	0.195273	1	0.779837	1	Tim23,Tim17b,ttm50,CG12379	FBgn0267976,FBgn0263977,FBgn0250874,FBgn0030676
Direct GO Biological Processes	GO:0046716	muscle cell cellular homeostasis	31	4	0.207	0.9334	-0.099	0.637862	0.195273	1	0.779837	1	wupA,TER94,zfh1,ATP6	FBgn0283471,FBgn0286784,FBgn0004606,FBgn0013672
Direct GO Biological Processes	GO:0036503	ERAD pathway	39	5	0.259	0.9274	-0.109	0.642359	0.192222	1	0.779837	1	Yod1,Ufd1,alpha-Man-Ic,Rpt4,Edem2	FBgn0035593,FBgn0036136,FBgn0051202,FBgn0028685,FBgn0032480
Direct GO Biological Processes	GO:0016197	endosomal transport	32	4	0.207	0.9042	-0.145	0.66336	0.17825	1	0.79761	1	Vps16B,SWIP,SH3PX1,Rab7	FBgn0039702,FBgn0030739,FBgn0040475,FBgn0015795
Direct GO Biological Processes	GO:0045824	negative regulation of innate immune response	32	4	0.207	0.9042	-0.145	0.66336	0.17825	1	0.79761	1	Nxt1,GstO2,tefu,Atg6	FBgn0028411,FBgn0035906,FBgn0045035,FBgn0264325
Direct GO Biological Processes	GO:0048488	synaptic vesicle endocytosis	32	4	0.207	0.9042	-0.145	0.66336	0.17825	1	0.79761	1	Arf4,Arl2,twf,EndoA	FBgn0013749,FBgn0004908,FBgn0038206,FBgn0038659
Direct GO Biological Processes	GO:0006487	protein N-linked glycosylation	24	3	0.155	0.9042	-0.145	0.66394	0.177871	1	0.79761	1	Gfat2,Gfat1,CG33774	FBgn0039580,FBgn0287209,FBgn0053774
Direct GO Biological Processes	GO:0034605	cellular response to heat	24	3	0.155	0.9042	-0.145	0.66394	0.177871	1	0.79761	1	CG14618,Trap1,Atf-2	FBgn0031189,FBgn0026761,FBgn0265193
Direct GO Biological Processes	GO:0070374	positive regulation of ERK1 and ERK2 cascade	24	3	0.155	0.9042	-0.145	0.66394	0.177871	1	0.79761	1	Rap1,ksr,M1BP	FBgn0004636,FBgn0015402,FBgn0037621
Direct GO Biological Processes	GO:0007283	spermatogenesis	185	24	1.243	0.9384	-0.092	0.664345	0.177607	1	0.797688	1	mip120,lds,eya,Rae1,Sf3b5,snRNP-U1-70K,Diap1,lncRNA:CR43356,SmB,Trs20,CYTB,piwi,Ddx1,wuho,aub,mia,Imp,nesd,so,alphaTub84D,Grip84,U2A,vib,CG14341	FBgn0033846,FBgn0002542,FBgn0000320,FBgn0034646,FBgn0040534,FBgn0016978,FBgn0260635,FBgn0263088,FBgn0262601,FBgn0266724,FBgn0013678,FBgn0004872,FBgn0015075,FBgn0029857,FBgn0000146,FBgn0014342,FBgn0285926,FBgn0032848,FBgn0003460,FBgn0003885,FBgn0026430,FBgn0033210,FBgn0267975,FBgn0031315
Direct GO Biological Processes	GO:0007349	cellularization	40	5	0.259	0.9042	-0.145	0.665129	0.177094	1	0.798223	1	mei-41,vls,Spt,Rho1,Syx1A	FBgn0004367,FBgn0003978,FBgn0033348,FBgn0014020,FBgn0013343
Direct GO Biological Processes	GO:0007435	salivary gland morphogenesis	48	6	0.311	0.9042	-0.145	0.66802	0.17521	1	0.800669	1	Rho1,gsb,Rac2,tin,eya,jeb	FBgn0014020,FBgn0001148,FBgn0014011,FBgn0004110,FBgn0000320,FBgn0086677
Direct GO Biological Processes	GO:0045747	positive regulation of Notch signaling pathway	48	6	0.311	0.9042	-0.145	0.66802	0.17521	1	0.800669	1	Imp,Nle,Gmd,EndoGI,spdo,dx	FBgn0285926,FBgn0021874,FBgn0031661,FBgn0028515,FBgn0260440,FBgn0000524
Direct GO Biological Processes	GO:0015914	phospholipid transport	16	2	0.104	0.9042	-0.145	0.670232	0.173775	1	0.800669	1	vib,ScpX	FBgn0267975,FBgn0015808
Direct GO Biological Processes	GO:0016082	synaptic vesicle priming	16	2	0.104	0.9042	-0.145	0.670232	0.173775	1	0.800669	1	gammaSnap1,Vps45	FBgn0028552,FBgn0261049
Direct GO Biological Processes	GO:0017085	response to insecticide	16	2	0.104	0.9042	-0.145	0.670232	0.173775	1	0.800669	1	Cyp12d1-p,Cyp12d1-d	FBgn0050489,FBgn0053503
Direct GO Biological Processes	GO:0019752	carboxylic acid metabolic process	16	2	0.104	0.9042	-0.145	0.670232	0.173775	1	0.800669	1	amd,Ldh	FBgn0000075,FBgn0001258
Direct GO Biological Processes	GO:0042078	germ-line stem cell division	16	2	0.104	0.9042	-0.145	0.670232	0.173775	1	0.800669	1	Dcr-1,msi	FBgn0039016,FBgn0011666
Direct GO Biological Processes	GO:0042632	cholesterol homeostasis	16	2	0.104	0.9042	-0.145	0.670232	0.173775	1	0.800669	1	GstE14,Hr96	FBgn0033817,FBgn0015240
Direct GO Biological Processes	GO:0060025	regulation of synaptic activity	16	2	0.104	0.9042	-0.145	0.670232	0.173775	1	0.800669	1	gsb,rt	FBgn0001148,FBgn0003292
Direct GO Biological Processes	GO:0006325	chromatin organization	110	14	0.725	0.9206	-0.119	0.672554	0.172273	1	0.803035	1	HmgD,His2B:CG33868,CG4049,scf,CG13367,CG18171,aurB,asf1,barr,CG7483,U2A,His4r,Prp19,CG12259	FBgn0004362,FBgn0053868,FBgn0034976,FBgn0025682,FBgn0025634,FBgn0035262,FBgn0024227,FBgn0029094,FBgn0014127,FBgn0037573,FBgn0033210,FBgn0013981,FBgn0261119,FBgn0039557
Direct GO Biological Processes	GO:0006486	protein glycosylation	41	5	0.259	0.8821	-0.181	0.68693	0.163087	1	0.814435	1	Dpm1,CG3253,Gmppb,Alg1,CG33303	FBgn0032799,FBgn0041706,FBgn0037279,FBgn0038552,FBgn0053303
Direct GO Biological Processes	GO:0030866	cortical actin cytoskeleton organization	33	4	0.207	0.8768	-0.19	0.687606	0.16266	1	0.814435	1	mtm,Arpc4,Rho1,Rab21	FBgn0025742,FBgn0284255,FBgn0014020,FBgn0039966
Direct GO Biological Processes	GO:0042981	regulation of apoptotic process	33	4	0.207	0.8768	-0.19	0.687606	0.16266	1	0.814435	1	CG32176,lsn,Traf4,Vps36	FBgn0052176,FBgn0260940,FBgn0026319,FBgn0086785
Direct GO Biological Processes	GO:0007169	cell surface receptor protein tyrosine kinase signaling pathway	25	3	0.155	0.868	-0.204	0.691585	0.160154	1	0.814435	1	Shc,jeb,p130CAS	FBgn0015296,FBgn0086677,FBgn0035101
Direct GO Biological Processes	GO:0007525	somatic muscle development	25	3	0.155	0.868	-0.204	0.691585	0.160154	1	0.814435	1	C3G,rt,hth	FBgn0259228,FBgn0003292,FBgn0001235
Direct GO Biological Processes	GO:0009408	response to heat	65	8	0.414	0.8903	-0.168	0.692482	0.159591	1	0.814435	1	bsk,Hrb87F,CG5504,Mt2,Trap1,Hsf,GstE1,MED16	FBgn0000229,FBgn0004237,FBgn0002174,FBgn0028707,FBgn0026761,FBgn0001222,FBgn0034335,FBgn0034707
Direct GO Biological Processes	GO:0006488	dolichol-linked oligosaccharide biosynthetic process	17	2	0.104	0.851	-0.233	0.703071	0.153001	1	0.818683	1	Dpm1,Alg1	FBgn0032799,FBgn0038552
Direct GO Biological Processes	GO:0007160	cell-matrix adhesion	17	2	0.104	0.851	-0.233	0.703071	0.153001	1	0.818683	1	ItgaPS5,Fit2	FBgn0034880,FBgn0036688
Direct GO Biological Processes	GO:0007362	terminal region determination	17	2	0.104	0.851	-0.233	0.703071	0.153001	1	0.818683	1	bowl,Shc	FBgn0004893,FBgn0015296
Direct GO Biological Processes	GO:0008088	axo-dendritic transport	17	2	0.104	0.851	-0.233	0.703071	0.153001	1	0.818683	1	stai,Mob4	FBgn0266521,FBgn0259483
Direct GO Biological Processes	GO:0015012	heparan sulfate proteoglycan biosynthetic process	17	2	0.104	0.851	-0.233	0.703071	0.153001	1	0.818683	1	beta4GalT7,Hs2st	FBgn0039258,FBgn0024230
Direct GO Biological Processes	GO:0030968	endoplasmic reticulum unfolded protein response	17	2	0.104	0.851	-0.233	0.703071	0.153001	1	0.818683	1	Edem2,Yod1	FBgn0032480,FBgn0035593
Direct GO Biological Processes	GO:0034198	cellular response to amino acid starvation	17	2	0.104	0.851	-0.233	0.703071	0.153001	1	0.818683	1	Nup44A,Wdr24	FBgn0033247,FBgn0027518
Direct GO Biological Processes	GO:0034587	piRNA processing	17	2	0.104	0.851	-0.233	0.703071	0.153001	1	0.818683	1	piwi,aub	FBgn0004872,FBgn0000146
Direct GO Biological Processes	GO:0046928	regulation of neurotransmitter secretion	17	2	0.104	0.851	-0.233	0.703071	0.153001	1	0.818683	1	Mctp,cpx	FBgn0034389,FBgn0041605
Direct GO Biological Processes	GO:0060446	branching involved in open tracheal system development	17	2	0.104	0.851	-0.233	0.703071	0.153001	1	0.818683	1	sty,bnl	FBgn0014388,FBgn0014135
Direct GO Biological Processes	GO:0008586	imaginal disc-derived wing vein morphogenesis	50	6	0.311	0.868	-0.204	0.707083	0.150529	1	0.822947	1	px,dally,Snr1,net,tay,ast	FBgn0003175,FBgn0263930,FBgn0011715,FBgn0002931,FBgn0260938,FBgn0015905
Direct GO Biological Processes	GO:0006396	RNA processing	136	17	0.88	0.9042	-0.145	0.710265	0.14858	1	0.825799	1	Adat1,CG3808,RtcB,mRpL44,La,CG1142,SmD3,CG18596,fand,Dcr-1,LSm1,SmD1,Rtca,ldbr,Larp7,Rrp45,CG6833	FBgn0028658,FBgn0036838,FBgn0032781,FBgn0037330,FBgn0011638,FBgn0037504,FBgn0023167,FBgn0038953,FBgn0033859,FBgn0039016,FBgn0261067,FBgn0261933,FBgn0025630,FBgn0035838,FBgn0260771,FBgn0030789,FBgn0036405
Direct GO Biological Processes	GO:0007443	Malpighian tubule morphogenesis	34	4	0.207	0.851	-0.233	0.710588	0.148382	1	0.825799	1	odd,barr,fand,ecd	FBgn0002985,FBgn0014127,FBgn0033859,FBgn0000543
Direct GO Biological Processes	GO:0019991	septate junction assembly	34	4	0.207	0.851	-0.233	0.710588	0.148382	1	0.825799	1	GckIII,CG44325,nrv2,crim	FBgn0266465,FBgn0265413,FBgn0015777,FBgn0036198
Direct GO Biological Processes	GO:0006096	glycolytic process	26	3	0.155	0.8346	-0.261	0.717479	0.144191	1	0.831752	1	CG9961,Pgi,Ldh	FBgn0031451,FBgn0003074,FBgn0001258
Direct GO Biological Processes	GO:0016199	axon midline choice point recognition	26	3	0.155	0.8346	-0.261	0.717479	0.144191	1	0.831752	1	Trim9,Galphaq,eIF2beta	FBgn0051721,FBgn0004435,FBgn0004926
Direct GO Biological Processes	GO:0042051	compound eye photoreceptor development	26	3	0.155	0.8346	-0.261	0.717479	0.144191	1	0.831752	1	oc,eya,jeb	FBgn0004102,FBgn0000320,FBgn0086677
Direct GO Biological Processes	GO:0042752	regulation of circadian rhythm	26	3	0.155	0.8346	-0.261	0.717479	0.144191	1	0.831752	1	lark,Rnb,CG5273	FBgn0011640,FBgn0039696,FBgn0040382
Direct GO Biological Processes	GO:0060250	germ-line stem-cell niche homeostasis	26	3	0.155	0.8346	-0.261	0.717479	0.144191	1	0.831752	1	Imp,RanBPM,chico	FBgn0285926,FBgn0262114,FBgn0024248
Direct GO Biological Processes	GO:0045879	negative regulation of smoothened signaling pathway	59	7	0.363	0.8582	-0.221	0.724773	0.139798	1	0.839794	1	TER94,UbcE2M,Ufd1,Su(fu),slmb,CG5504,Nedd8	FBgn0286784,FBgn0035853,FBgn0036136,FBgn0005355,FBgn0283468,FBgn0002174,FBgn0032725
Direct GO Biological Processes	GO:0007623	circadian rhythm	67	8	0.414	0.8637	-0.211	0.725146	0.139575	1	0.839812	1	CG7988,slmb,CkIIalpha,disco,so,nvy,lark,Ilp3	FBgn0038582,FBgn0283468,FBgn0264492,FBgn0000459,FBgn0003460,FBgn0005636,FBgn0011640,FBgn0044050
Direct GO Biological Processes	GO:0042594	response to starvation	75	9	0.466	0.868	-0.204	0.726187	0.138952	1	0.839822	1	Hr96,Hrb87F,Imp,chico,Thor,REPTOR-BP,Pepck2,ImpL2,Dcr-1	FBgn0015240,FBgn0004237,FBgn0285926,FBgn0024248,FBgn0261560,FBgn0032202,FBgn0034356,FBgn0001257,FBgn0039016
Direct GO Biological Processes	GO:0009792	embryo development ending in birth or egg hatching	18	2	0.104	0.8037	-0.315	0.733138	0.134814	1	0.839822	1	Smn,lark	FBgn0036641,FBgn0011640
Direct GO Biological Processes	GO:0035336	long-chain fatty-acyl-CoA metabolic process	18	2	0.104	0.8037	-0.315	0.733138	0.134814	1	0.839822	1	CG5065,wat	FBgn0034145,FBgn0039620
Direct GO Biological Processes	GO:0040040	thermosensory behavior	18	2	0.104	0.8037	-0.315	0.733138	0.134814	1	0.839822	1	ple,14-3-3zeta	FBgn0005626,FBgn0004907
Direct GO Biological Processes	GO:0042246	tissue regeneration	18	2	0.104	0.8037	-0.315	0.733138	0.134814	1	0.839822	1	RnrL,bun	FBgn0011703,FBgn0259176
Direct GO Biological Processes	GO:0045176	apical protein localization	18	2	0.104	0.8037	-0.315	0.733138	0.134814	1	0.839822	1	mTor,yki	FBgn0021796,FBgn0034970
Direct GO Biological Processes	GO:1904262	negative regulation of TORC1 signaling	18	2	0.104	0.8037	-0.315	0.733138	0.134814	1	0.839822	1	tefu,PRAS40	FBgn0045035,FBgn0267824
Direct GO Biological Processes	GO:0035206	regulation of hemocyte proliferation	27	3	0.155	0.8037	-0.315	0.741652	0.1298	1	0.843553	1	Sod2,Nurf-38,Bro	FBgn0010213,FBgn0016687,FBgn0013755
Direct GO Biological Processes	GO:0098609	cell-cell adhesion	44	5	0.259	0.822	-0.283	0.74641	0.127022	1	0.848554	1	boi,Spt,ItgaPS5,p130CAS,CG45263	FBgn0040388,FBgn0033348,FBgn0034880,FBgn0035101,FBgn0266801
Direct GO Biological Processes	GO:0045214	sarcomere organization	36	4	0.207	0.8037	-0.315	0.752779	0.123333	1	0.855381	1	C3G,wupA,Mhc,rt	FBgn0259228,FBgn0283471,FBgn0264695,FBgn0003292
Direct GO Biological Processes	GO:0007291	sperm individualization	61	7	0.363	0.8301	-0.269	0.756831	0.121001	1	0.85957	1	blanks,nes,scat,HBS1,pelo,Pen,Ack	FBgn0035608,FBgn0026630,FBgn0011232,FBgn0042712,FBgn0011207,FBgn0287720,FBgn0028484
Direct GO Biological Processes	GO:0032880	regulation of protein localization	19	2	0.104	0.7614	-0.393	0.760572	0.11886	1	0.860907	1	Cdk1,Fbxl7	FBgn0004106,FBgn0038385
Direct GO Biological Processes	GO:0035082	axoneme assembly	19	2	0.104	0.7614	-0.393	0.760572	0.11886	1	0.860907	1	tilB,l(2)41Ab	FBgn0014395,FBgn0262123
Direct GO Biological Processes	GO:0045572	positive regulation of imaginal disc growth	19	2	0.104	0.7614	-0.393	0.760572	0.11886	1	0.860907	1	jub,yki	FBgn0030530,FBgn0034970
Direct GO Biological Processes	GO:0048489	synaptic vesicle transport	19	2	0.104	0.7614	-0.393	0.760572	0.11886	1	0.860907	1	Syngr,Cdk5	FBgn0033876,FBgn0013762
Direct GO Biological Processes	GO:0048512	circadian behavior	19	2	0.104	0.7614	-0.393	0.760572	0.11886	1	0.860907	1	NO66,JMJD7	FBgn0266570,FBgn0036366
Direct GO Biological Processes	GO:0050773	regulation of dendrite development	19	2	0.104	0.7614	-0.393	0.760572	0.11886	1	0.860907	1	Adf1,rictor	FBgn0284249,FBgn0031006
Direct GO Biological Processes	GO:0060857	establishment of glial blood-brain barrier	19	2	0.104	0.7614	-0.393	0.760572	0.11886	1	0.860907	1	nrv2,gcm	FBgn0015777,FBgn0014179
Direct GO Biological Processes	GO:0040018	positive regulation of multicellular organism growth	28	3	0.155	0.775	-0.368	0.764148	0.116823	1	0.862282	1	PIP4K,Tcs5,chico	FBgn0039924,FBgn0035590,FBgn0024248
Direct GO Biological Processes	GO:0007616	long-term memory	78	9	0.466	0.8346	-0.261	0.768375	0.114427	1	0.862282	1	Gld2,klg,CG1910,bsk,Adf1,Elp3,fabp,cer,pxb	FBgn0038934,FBgn0017590,FBgn0022349,FBgn0000229,FBgn0284249,FBgn0031604,FBgn0037913,FBgn0034443,FBgn0053207
Direct GO Biological Processes	GO:0007018	microtubule-based movement	70	8	0.414	0.8267	-0.275	0.769596	0.113737	1	0.862282	1	Dlc90F,Klp98A,Klp3A,Kap3,nod,neb,Klp68D,Arp1	FBgn0024432,FBgn0004387,FBgn0011606,FBgn0028421,FBgn0002948,FBgn0004374,FBgn0004381,FBgn0011745
Direct GO Biological Processes	GO:0045475	locomotor rhythm	62	7	0.363	0.8167	-0.292	0.771815	0.112487	1	0.862282	1	S6kII,lark,Ilp3,slmb,CkIIalpha,tara,disco	FBgn0262866,FBgn0011640,FBgn0044050,FBgn0283468,FBgn0264492,FBgn0040071,FBgn0000459
Direct GO Biological Processes	GO:0007293	germarium-derived egg chamber formation	29	3	0.155	0.7483	-0.418	0.785024	0.105117	1	0.869887	1	Nup44A,slmb,Cul5	FBgn0033247,FBgn0283468,FBgn0288875
Direct GO Biological Processes	GO:0006468	protein phosphorylation	20	2	0.104	0.7234	-0.467	0.785525	0.10484	1	0.869887	1	Myt1,Cdk8	FBgn0040298,FBgn0015618
Direct GO Biological Processes	GO:0007110	meiosis I cytokinesis	20	2	0.104	0.7234	-0.467	0.785525	0.10484	1	0.869887	1	Klp3A,vib	FBgn0011606,FBgn0267975
Direct GO Biological Processes	GO:0007286	spermatid development	20	2	0.104	0.7234	-0.467	0.785525	0.10484	1	0.869887	1	Dlc90F,Ack	FBgn0024432,FBgn0028484
Direct GO Biological Processes	GO:0008298	intracellular mRNA localization	20	2	0.104	0.7234	-0.467	0.785525	0.10484	1	0.869887	1	spn-A,spn-E	FBgn0003479,FBgn0003483
Direct GO Biological Processes	GO:0008363	larval chitin-based cuticle development	20	2	0.104	0.7234	-0.467	0.785525	0.10484	1	0.869887	1	Sec23,CrebA	FBgn0262125,FBgn0004396
Direct GO Biological Processes	GO:0033627	cell adhesion mediated by integrin	20	2	0.104	0.7234	-0.467	0.785525	0.10484	1	0.869887	1	Arpc4,ItgaPS5	FBgn0284255,FBgn0034880
Direct GO Biological Processes	GO:0035293	chitin-based larval cuticle pattern formation	20	2	0.104	0.7234	-0.467	0.785525	0.10484	1	0.869887	1	CrebA,Sec23	FBgn0004396,FBgn0262125
Direct GO Biological Processes	GO:0036098	male germ-line stem cell population maintenance	20	2	0.104	0.7234	-0.467	0.785525	0.10484	1	0.869887	1	chic,pelo	FBgn0000308,FBgn0011207
Direct GO Biological Processes	GO:0040008	regulation of growth	20	2	0.104	0.7234	-0.467	0.785525	0.10484	1	0.869887	1	yki,bonsai	FBgn0034970,FBgn0026261
Direct GO Biological Processes	GO:0043052	thermotaxis	20	2	0.104	0.7234	-0.467	0.785525	0.10484	1	0.869887	1	Galphaq,ple	FBgn0004435,FBgn0005626
Direct GO Biological Processes	GO:0048167	regulation of synaptic plasticity	20	2	0.104	0.7234	-0.467	0.785525	0.10484	1	0.869887	1	Sod2,Toll-6	FBgn0010213,FBgn0036494
Direct GO Biological Processes	GO:0009953	dorsal/ventral pattern formation	38	4	0.207	0.7614	-0.393	0.790066	0.102337	1	0.873681	1	cuff,CrebA,Dr,ind	FBgn0260932,FBgn0004396,FBgn0000492,FBgn0025776
Direct GO Biological Processes	GO:0034976	response to endoplasmic reticulum stress	38	4	0.207	0.7614	-0.393	0.790066	0.102337	1	0.873681	1	eIF2beta,kud,bgm,Edem2	FBgn0004926,FBgn0036667,FBgn0027348,FBgn0032480
Direct GO Biological Processes	GO:0051225	spindle assembly	38	4	0.207	0.7614	-0.393	0.790066	0.102337	1	0.873681	1	Grip84,Cks30A,cid,CG18190	FBgn0026430,FBgn0010314,FBgn0040477,FBgn0034403
Direct GO Biological Processes	GO:0006915	apoptotic process	64	7	0.363	0.7912	-0.338	0.799723	0.0970603	1	0.8812	1	abd-A,AIF,CG12384,Diap1,grim,CG17230,trus	FBgn0000014,FBgn0031392,FBgn0033624,FBgn0260635,FBgn0015946,FBgn0046225,FBgn0038055
Direct GO Biological Processes	GO:0007526	larval somatic muscle development	56	6	0.311	0.775	-0.368	0.804798	0.094313	1	0.8812	1	chn,akirin,skd,kn,ast,eya	FBgn0015371,FBgn0082598,FBgn0003415,FBgn0001319,FBgn0015905,FBgn0000320
Direct GO Biological Processes	GO:0051276	chromosome organization	56	6	0.311	0.775	-0.368	0.804798	0.094313	1	0.8812	1	baf,Su(var)205,Oxp,Smn,tefu,Yeti	FBgn0031977,FBgn0003607,FBgn0034255,FBgn0036641,FBgn0045035,FBgn0267398
Direct GO Biological Processes	GO:0048477	oogenesis	224	27	1.398	0.8719	-0.198	0.806886	0.093188	1	0.88232	1	aub,mip120,spn-A,neb,ecd,Zfrp8,E2f2,Rbfox1,bgcn,snf,Nup44A,arx,CSN8,wuho,dap,Ddx1,lncRNA:flam,Gmd,cuff,Prat,snRNP-U1-70K,SmD3,spn-E,da,wash,mira,piwi	FBgn0000146,FBgn0033846,FBgn0003479,FBgn0004374,FBgn0000543,FBgn0021875,FBgn0024371,FBgn0052062,FBgn0004581,FBgn0003449,FBgn0033247,FBgn0036826,FBgn0261437,FBgn0029857,FBgn0010316,FBgn0015075,FBgn0267704,FBgn0031661,FBgn0260932,FBgn0004901,FBgn0016978,FBgn0023167,FBgn0003483,FBgn0267821,FBgn0033692,FBgn0021776,FBgn0004872
Direct GO Biological Processes	GO:0006139	nucleobase-containing compound metabolic process	21	2	0.104	0.6889	-0.538	0.808159	0.0925032	1	0.882481	1	CG9541,WRNexo	FBgn0032083,FBgn0038608
Direct GO Biological Processes	GO:0016476	regulation of embryonic cell shape	21	2	0.104	0.6889	-0.538	0.808159	0.0925032	1	0.882481	1	Rho1,Rap1	FBgn0014020,FBgn0004636
Direct GO Biological Processes	GO:0043524	negative regulation of neuron apoptotic process	21	2	0.104	0.6889	-0.538	0.808159	0.0925032	1	0.882481	1	en,TBPH	FBgn0000577,FBgn0025790
Direct GO Biological Processes	GO:0072659	protein localization to plasma membrane	31	3	0.155	0.7	-0.515	0.822182	0.0850321	1	0.89728	1	Sec6,Sec23,Sec15	FBgn0266671,FBgn0262125,FBgn0266674
Direct GO Biological Processes	GO:0007300	ovarian nurse cell to oocyte transport	22	2	0.104	0.6576	-0.605	0.828637	0.0816354	1	0.89728	1	chic,lark	FBgn0000308,FBgn0011640
Direct GO Biological Processes	GO:0007314	oocyte anterior/posterior axis specification	22	2	0.104	0.6576	-0.605	0.828637	0.0816354	1	0.89728	1	IKKepsilon,CSN5	FBgn0086657,FBgn0027053
Direct GO Biological Processes	GO:0030513	positive regulation of BMP signaling pathway	22	2	0.104	0.6576	-0.605	0.828637	0.0816354	1	0.89728	1	dally,NiPp1	FBgn0263930,FBgn0026402
Direct GO Biological Processes	GO:0030536	larval feeding behavior	22	2	0.104	0.6576	-0.605	0.828637	0.0816354	1	0.89728	1	RanBPM,S6k	FBgn0262114,FBgn0283472
Direct GO Biological Processes	GO:0001676	long-chain fatty acid metabolic process	23	2	0.104	0.629	-0.669	0.847124	0.0720532	1	0.911482	1	bgm,pdgy	FBgn0027348,FBgn0027601
Direct GO Biological Processes	GO:0010508	positive regulation of autophagy	23	2	0.104	0.629	-0.669	0.847124	0.0720532	1	0.911482	1	Nup44A,bsk	FBgn0033247,FBgn0000229
Direct GO Biological Processes	GO:0019731	antibacterial humoral response	23	2	0.104	0.629	-0.669	0.847124	0.0720532	1	0.911482	1	Thor,bsk	FBgn0261560,FBgn0000229
Direct GO Biological Processes	GO:0160032	Toll receptor ligand protein activation cascade	23	2	0.104	0.629	-0.669	0.847124	0.0720532	1	0.911482	1	CtsK1,modSP	FBgn0250848,FBgn0051217
Direct GO Biological Processes	GO:0002181	cytoplasmic translation	103	11	0.57	0.7725	-0.372	0.859692	0.065657	1	0.919116	1	RpS16,RpL24-like,Trm7-32,sta,CG5515,RpS6,RpL34a,SerRS,RpS2,RpLP0-like,RpS15Ab	FBgn0034743,FBgn0037899,FBgn0038471,FBgn0003517,FBgn0039163,FBgn0261592,FBgn0039406,FBgn0031497,FBgn0004867,FBgn0033485,FBgn0033555
Direct GO Biological Processes	GO:0042593	glucose homeostasis	43	4	0.207	0.6729	-0.572	0.86369	0.063642	1	0.921806	1	ktub,chico,Pgi,ATPCL	FBgn0015721,FBgn0024248,FBgn0003074,FBgn0020236
Direct GO Biological Processes	GO:0008356	asymmetric cell division	24	2	0.104	0.6028	-0.73	0.863777	0.0635985	1	0.921806	1	Sas-4,spdo	FBgn0011020,FBgn0260440
Direct GO Biological Processes	GO:0035317	imaginal disc-derived wing hair organization	24	2	0.104	0.6028	-0.73	0.863777	0.0635985	1	0.921806	1	Rho1,Rap1	FBgn0014020,FBgn0004636
Direct GO Biological Processes	GO:0061621	canonical glycolysis	24	2	0.104	0.6028	-0.73	0.863777	0.0635985	1	0.921806	1	CG9961,Pgi	FBgn0031451,FBgn0003074
Direct GO Biological Processes	GO:0006099	tricarboxylic acid cycle	34	3	0.155	0.6383	-0.648	0.867563	0.061699	1	0.924898	1	Idh3b,Idh3g,ScsbetaG	FBgn0038922,FBgn0039358,FBgn0029118
Direct GO Biological Processes	GO:0008345	larval locomotory behavior	34	3	0.155	0.6383	-0.648	0.867563	0.061699	1	0.924898	1	TBPH,Smn,Adf1	FBgn0025790,FBgn0036641,FBgn0284249
Direct GO Biological Processes	GO:0007605	sensory perception of sound	70	7	0.363	0.7234	-0.467	0.867854	0.0615535	1	0.924898	1	unc,tilB,nrv2,Dnaaf4,ktub,Bmcp,Kap3	FBgn0003950,FBgn0014395,FBgn0015777,FBgn0032345,FBgn0015721,FBgn0036199,FBgn0028421
Direct GO Biological Processes	GO:0046854	phosphatidylinositol phosphate biosynthetic process	25	2	0.104	0.5787	-0.789	0.87875	0.0561347	1	0.931443	1	Ipp,PIP4K	FBgn0016672,FBgn0039924
Direct GO Biological Processes	GO:0051491	positive regulation of filopodium assembly	25	2	0.104	0.5787	-0.789	0.87875	0.0561347	1	0.931443	1	pico,chic	FBgn0261811,FBgn0000308
Direct GO Biological Processes	GO:0006909	phagocytosis	35	3	0.155	0.62	-0.69	0.880243	0.0553973	1	0.932185	1	NimC4,Rac2,Rab7	FBgn0260011,FBgn0014011,FBgn0015795
Direct GO Biological Processes	GO:0008582	regulation of synaptic assembly at neuromuscular junction	35	3	0.155	0.62	-0.69	0.880243	0.0553973	1	0.932185	1	TBPH,Cul5,Cdk5	FBgn0025790,FBgn0288875,FBgn0013762
Direct GO Biological Processes	GO:0007165	signal transduction	205	23	1.191	0.8116	-0.301	0.885427	0.0528471	1	0.937253	1	puc,Traf4,Galphas,Rap2l,RhoGAP92B,rau,Rap1,Hs2st,Mob3,dos,CG34039,RanGAP,Ras64B,14-3-3zeta,S6k,RhoU,Galphaq,CG3529,RhoGAP16F,Rho1,Toll-6,pico,RhoGAP54D	FBgn0243512,FBgn0026319,FBgn0001123,FBgn0283666,FBgn0038747,FBgn0031745,FBgn0004636,FBgn0024230,FBgn0259482,FBgn0016794,FBgn0054039,FBgn0003346,FBgn0003206,FBgn0004907,FBgn0283472,FBgn0083940,FBgn0004435,FBgn0035995,FBgn0030893,FBgn0014020,FBgn0036494,FBgn0261811,FBgn0034249
Direct GO Biological Processes	GO:0001666	response to hypoxia	36	3	0.155	0.6028	-0.73	0.891831	0.0497175	1	0.937868	1	jub,Slh,sty	FBgn0030530,FBgn0264978,FBgn0014388
Direct GO Biological Processes	GO:0007552	metamorphosis	36	3	0.155	0.6028	-0.73	0.891831	0.0497175	1	0.937868	1	Sox14,Asciz,tin	FBgn0005612,FBgn0035407,FBgn0004110
Direct GO Biological Processes	GO:0050804	modulation of chemical synaptic transmission	36	3	0.155	0.6028	-0.73	0.891831	0.0497175	1	0.937868	1	scramb2,cpx,scramb1	FBgn0035390,FBgn0041605,FBgn0052056
Direct GO Biological Processes	GO:0006612	protein targeting to membrane	26	2	0.104	0.5564	-0.846	0.892189	0.0495431	1	0.937868	1	Vsp37A,Nacalpha	FBgn0016038,FBgn0086904
Direct GO Biological Processes	GO:0007613	memory	26	2	0.104	0.5564	-0.846	0.892189	0.0495431	1	0.937868	1	Rbfox1,Adf1	FBgn0052062,FBgn0284249
Direct GO Biological Processes	GO:0048102	autophagic cell death	26	2	0.104	0.5564	-0.846	0.892189	0.0495431	1	0.937868	1	DCAF12,Idh3b	FBgn0037980,FBgn0038922
Direct GO Biological Processes	GO:0008360	regulation of cell shape	37	3	0.155	0.5865	-0.77	0.902402	0.0445998	1	0.94712	1	Arpc4,Rac2,RhoL	FBgn0284255,FBgn0014011,FBgn0014380
Direct GO Biological Processes	GO:0055088	lipid homeostasis	37	3	0.155	0.5865	-0.77	0.902402	0.0445998	1	0.94712	1	Sumo,S6k,chico	FBgn0264922,FBgn0283472,FBgn0024248
Direct GO Biological Processes	GO:0016239	positive regulation of macroautophagy	27	2	0.104	0.5358	-0.9	0.904232	0.0437201	1	0.947527	1	S6k,Wdr24	FBgn0283472,FBgn0027518
Direct GO Biological Processes	GO:0030148	sphingolipid biosynthetic process	27	2	0.104	0.5358	-0.9	0.904232	0.0437201	1	0.947527	1	Hacd1,ORMDL	FBgn0032394,FBgn0037110
Direct GO Biological Processes	GO:0007288	sperm axoneme assembly	28	2	0.104	0.5167	-0.953	0.915008	0.0385752	1	0.954808	1	Kap3,alphaTub84D	FBgn0028421,FBgn0003885
Direct GO Biological Processes	GO:0060271	cilium assembly	85	8	0.414	0.6808	-0.555	0.916034	0.0380883	1	0.955455	1	twy,Sas-4,CG10874,Fam92,IFT43,IFT46,bug,Oseg6	FBgn0036206,FBgn0011020,FBgn0031395,FBgn0032428,FBgn0032446,FBgn0032692,FBgn0034050,FBgn0034452
Direct GO Biological Processes	GO:0042059	negative regulation of epidermal growth factor receptor signaling pathway	39	3	0.155	0.5564	-0.846	0.920788	0.0358403	1	0.957017	1	tay,edl,sty	FBgn0260938,FBgn0023214,FBgn0014388
Direct GO Biological Processes	GO:0035075	response to ecdysone	29	2	0.104	0.4989	-1.003	0.924636	0.0340291	1	0.960592	1	Idh3b,ash2	FBgn0038922,FBgn0000139
Direct GO Biological Processes	GO:0035220	wing disc development	69	6	0.311	0.629	-0.669	0.928972	0.0319972	1	0.963814	1	noc,dap,ple,dally,dx,bowl	FBgn0005771,FBgn0010316,FBgn0005626,FBgn0263930,FBgn0000524,FBgn0004893
Direct GO Biological Processes	GO:0048149	behavioral response to ethanol	60	5	0.259	0.6028	-0.73	0.931328	0.0308972	1	0.963814	1	Atat,Arfip,pxb,klg,NO66	FBgn0035989,FBgn0037884,FBgn0053207,FBgn0017590,FBgn0266570
Direct GO Biological Processes	GO:0000902	cell morphogenesis	30	2	0.104	0.4822	-1.052	0.933229	0.030012	1	0.964829	1	chic,IKKepsilon	FBgn0000308,FBgn0086657
Direct GO Biological Processes	GO:0007157	heterophilic cell-cell adhesion via plasma membrane cell adhesion molecules	30	2	0.104	0.4822	-1.052	0.933229	0.030012	1	0.964829	1	beat-IIIc,ItgaPS5	FBgn0032629,FBgn0034880
Direct GO Biological Processes	GO:0008355	olfactory learning	41	3	0.155	0.5293	-0.918	0.935953	0.0287458	1	0.966795	1	Adf1,chico,PQBP1	FBgn0284249,FBgn0024248,FBgn0039270
Direct GO Biological Processes	GO:0030514	negative regulation of BMP signaling pathway	41	3	0.155	0.5293	-0.918	0.935953	0.0287458	1	0.966795	1	spict,nmo,spartin	FBgn0032451,FBgn0011817,FBgn0037265
Direct GO Biological Processes	GO:0050832	defense response to fungus	31	2	0.104	0.4667	-1.099	0.940887	0.0264625	1	0.969795	1	Hsf,modSP	FBgn0001222,FBgn0051217
Direct GO Biological Processes	GO:0007520	myoblast fusion	32	2	0.104	0.4521	-1.145	0.947705	0.0233267	1	0.975232	1	Six4,Rac2	FBgn0027364,FBgn0014011
Direct GO Biological Processes	GO:0016485	protein processing	32	2	0.104	0.4521	-1.145	0.947705	0.0233267	1	0.975232	1	CG33108,pen-2	FBgn0053108,FBgn0053198
Direct GO Biological Processes	GO:0008587	imaginal disc-derived wing margin morphogenesis	43	3	0.155	0.5047	-0.987	0.948396	0.0230104	1	0.975232	1	Dll,Snr1,Usp8	FBgn0000157,FBgn0011715,FBgn0038862
Direct GO Biological Processes	GO:0016477	cell migration	64	5	0.259	0.5651	-0.823	0.952337	0.0212093	1	0.978132	1	Spt,Rho1,p130CAS,dally,cindr	FBgn0033348,FBgn0014020,FBgn0035101,FBgn0263930,FBgn0027598
Direct GO Biological Processes	GO:0006506	GPI anchor biosynthetic process	33	2	0.104	0.4384	-1.19	0.953769	0.0205566	1	0.979175	1	Dpm1,PIG-A	FBgn0032799,FBgn0034270
Direct GO Biological Processes	GO:0006493	protein O-linked glycosylation	35	2	0.104	0.4133	-1.275	0.96394	0.01595	1	0.985743	1	Xxylt,rt	FBgn0034959,FBgn0003292
Direct GO Biological Processes	GO:0008344	adult locomotory behavior	58	4	0.207	0.4989	-1.003	0.968035	0.014109	1	0.987503	1	beta4GalNAcTA,Cdk5,TBPH,ple	FBgn0027538,FBgn0013762,FBgn0025790,FBgn0005626
Direct GO Biological Processes	GO:0007304	chorion-containing eggshell formation	36	2	0.104	0.4019	-1.315	0.968182	0.0140431	1	0.987503	1	bun,slmb	FBgn0259176,FBgn0283468
Direct GO Biological Processes	GO:0036335	intestinal stem cell homeostasis	36	2	0.104	0.4019	-1.315	0.968182	0.0140431	1	0.987503	1	bun,Atac2	FBgn0259176,FBgn0032691
Direct GO Biological Processes	GO:0050808	synapse organization	60	4	0.207	0.4822	-1.052	0.974016	0.0114338	1	0.993024	1	klg,Ten-a,Elp3,Rich	FBgn0017590,FBgn0267001,FBgn0031604,FBgn0028500
Direct GO Biological Processes	GO:0003333	amino acid transmembrane transport	38	2	0.104	0.3807	-1.393	0.975269	0.0108757	1	0.99359	1	CG1628,CG1265	FBgn0030218,FBgn0035517
Direct GO Biological Processes	GO:0050830	defense response to Gram-positive bacterium	50	3	0.155	0.434	-1.204	0.976344	0.010397	1	0.993673	1	PGRP-LE,modSP,CG13551	FBgn0030695,FBgn0051217,FBgn0040660
Direct GO Biological Processes	GO:0006955	immune response	64	4	0.207	0.4521	-1.145	0.982966	0.00746169	1	0.998251	1	NimC4,CtsK1,Vps16B,Thor	FBgn0260011,FBgn0250848,FBgn0039702,FBgn0261560
Direct GO Biological Processes	GO:0035556	intracellular signal transduction	128	10	0.518	0.5651	-0.823	0.987673	0.00538663	1	1	1	Lrr47,Lrch,Socs44A,pcs,nmo,GckIII,Drak,Shc,S6kII,p38c	FBgn0010398,FBgn0032633,FBgn0033266,FBgn0033988,FBgn0011817,FBgn0266465,FBgn0052666,FBgn0015296,FBgn0262866,FBgn0267339
Direct GO Biological Processes	GO:0030036	actin cytoskeleton organization	89	6	0.311	0.4877	-1.036	0.988459	0.00504129	1	1	1	wash,Rho1,RhoGEF3,lark,Rac2,puc	FBgn0033692,FBgn0014020,FBgn0264707,FBgn0011640,FBgn0014011,FBgn0243512
Direct GO Biological Processes	GO:0007268	chemical synaptic transmission	79	5	0.259	0.4578	-1.127	0.989049	0.00478239	1	1	1	Ipp,CDase,Galphas,gsb,5-HT2A	FBgn0016672,FBgn0039774,FBgn0001123,FBgn0001148,FBgn0087012
Direct GO Biological Processes	GO:0009617	response to bacterium	45	2	0.104	0.3215	-1.637	0.989918	0.00440079	1	1	1	Thor,p38c	FBgn0261560,FBgn0267339
Direct GO Biological Processes	GO:0070085	glycosylation	45	2	0.104	0.3215	-1.637	0.989918	0.00440079	1	1	1	beta4GalT7,beta4GalNAcTA	FBgn0039258,FBgn0027538
Direct GO Biological Processes	GO:0006812	monoatomic cation transport	46	2	0.104	0.3145	-1.669	0.991146	0.00386235	1	1	1	nrv2,ZnT63C	FBgn0015777,FBgn0035432
Direct GO Biological Processes	GO:0007156	homophilic cell adhesion via plasma membrane adhesion molecules	47	2	0.104	0.3078	-1.7	0.992227	0.00338876	1	1	1	ImpL2,klg	FBgn0001257,FBgn0017590
Direct GO Biological Processes	GO:0042048	olfactory behavior	49	2	0.104	0.2952	-1.76	0.994017	0.00260634	1	1	1	Obp56a,GABA-B-R2	FBgn0034468,FBgn0027575
Direct GO Biological Processes	GO:0007155	cell adhesion	65	3	0.155	0.3339	-1.583	0.995962	0.00175717	1	1	1	ItgaPS5,Pka-C3,fat-spondin	FBgn0034880,FBgn0000489,FBgn0026721
Direct GO Biological Processes	GO:0045087	innate immune response	147	10	0.518	0.4921	-1.023	0.997629	0.00103085	1	1	1	PGRP-LE,kn,Jon25Biii,CG30187,eya,CG10469,dgrn,modSP,Jon99Fii,Jon99Fi	FBgn0030695,FBgn0001319,FBgn0031653,FBgn0050187,FBgn0000320,FBgn0035678,FBgn0037384,FBgn0051217,FBgn0039777,FBgn0039778
Direct GO Biological Processes	GO:0007218	neuropeptide signaling pathway	58	2	0.104	0.2494	-2.003	0.998185	0.000788989	1	1	1	ETH,Nplp2	FBgn0028738,FBgn0287423
Direct GO Biological Processes	GO:0006334	nucleosome assembly	98	5	0.259	0.3691	-1.438	0.998571	0.000621132	1	1	1	His3.3A,Caf1-105,P32,BigH1,Set	FBgn0014857,FBgn0033526,FBgn0034259,FBgn0038252,FBgn0014879
Direct GO Biological Processes	GO:0008049	male courtship behavior	84	3	0.155	0.2583	-1.953	0.999622	0.00016437	1	1	1	ple,pros,lncRNA:flam	FBgn0005626,FBgn0004595,FBgn0267704
Direct GO Biological Processes	GO:0006629	lipid metabolic process	102	4	0.207	0.2837	-1.818	0.999788	9.21799e-05	1	1	1	CG2059,MESR4,CG18135,Gnpat	FBgn0029942,FBgn0034240,FBgn0036837,FBgn0040212
Direct GO Biological Processes	GO:0007608	sensory perception of smell	115	5	0.259	0.3145	-1.669	0.999795	8.92551e-05	1	1	1	Kap3,Obp44a,Galphaq,Obp56a,Klp68D	FBgn0028421,FBgn0033268,FBgn0004435,FBgn0034468,FBgn0004381
Direct GO Biological Processes	GO:0007606	sensory perception of chemical stimulus	93	3	0.155	0.2333	-2.1	0.999881	5.17006e-05	1	1	1	Galphas,Obp44a,Obp56a	FBgn0001123,FBgn0033268,FBgn0034468
Direct GO Biological Processes	GO:0040003	chitin-based cuticle development	169	9	0.466	0.3852	-1.376	0.999903	4.1971e-05	1	1	1	Alas,Sec23,Gasp,Lcp65Ag3,fabp,Vajk1,mgl,amd,Cpr47Eg	FBgn0020764,FBgn0262125,FBgn0026077,FBgn0086611,FBgn0037913,FBgn0028938,FBgn0261260,FBgn0000075,FBgn0086519
Direct GO Biological Processes	GO:0007186	G protein-coupled receptor signaling pathway	158	7	0.363	0.3205	-1.642	0.999975	1.08272e-05	1	1	1	5-HT2A,GABA-B-R2,ETH,Tre1,sofe,Galphaq,Galphas	FBgn0087012,FBgn0027575,FBgn0028738,FBgn0046687,FBgn0030242,FBgn0004435,FBgn0001123
Direct GO Biological Processes	GO:0006508	proteolysis	496	37	1.916	0.5396	-0.89	0.999998	1.02958e-06	1	1	1	CG31198,Jon25Biii,CG7791,velo,UQCR-C1,CG10405,Try29F,CG8728,Ufd1,modSP,CG5390,CG2915,CtsK1,slmb,CG5355,TER94,Ufsp2,Jon99Fii,CG3097,CG5188,Den1,Rpn12,Jon99Fi,CG6041,CG10602,TppII,S1P,CG30187,rngo,Pomp,Psa,DppIII,CG32483,CG9581,Cndp2,CG10469,grsm	FBgn0051198,FBgn0031653,FBgn0033038,FBgn0035713,FBgn0038271,FBgn0038431,FBgn0015316,FBgn0033235,FBgn0036136,FBgn0051217,FBgn0032213,FBgn0033241,FBgn0250848,FBgn0283468,FBgn0032242,FBgn0286784,FBgn0036512,FBgn0039777,FBgn0029804,FBgn0032247,FBgn0033716,FBgn0028693,FBgn0039778,FBgn0029826,FBgn0032721,FBgn0020370,FBgn0037105,FBgn0050187,FBgn0030753,FBgn0032884,FBgn0261243,FBgn0037580,FBgn0052483,FBgn0031093,FBgn0287767,FBgn0035678,FBgn0040493
Direct GO Biological Processes	GO:0035195	miRNA-mediated post-transcriptional gene silencing	157	5	0.259	0.2304	-2.118	0.999999	5.40098e-07	1	1	1	lncRNA:CR43334,lncRNA:CR45911,lncRNA:CR46006,DCP1,lncRNA:CR31044	FBgn0286827,FBgn0267571,FBgn0267668,FBgn0034921,FBgn0051044
Direct GO Biological Processes	GO:0006412	translation	557	37	1.916	0.4805	-1.057	1	6.63201e-09	1	1	1	RpS2,RpS16,mRpL47,GlnRS,eRF3,bonsai,mRpL37,HBS1,sta,mRpL13,mRpL23,mRpL11,mRpS14,RpS6,CG10602,mRpL2,mRpL35,mRpS21,CG1789,mRpL52,mRpL20,RpL34a,mRpL27,mRpL3,RpLP0-like,mRpS34,mRpS18C,mRpS18A,mRpL22,RpS15Ab,mRpL21,eEF1alpha2,mRpL34,mRpS2,mRpL41,mRpL15,mRpL12	FBgn0004867,FBgn0034743,FBgn0014023,FBgn0027090,FBgn0020443,FBgn0026261,FBgn0261380,FBgn0042712,FBgn0003517,FBgn0032720,FBgn0035335,FBgn0038234,FBgn0044030,FBgn0261592,FBgn0032721,FBgn0036135,FBgn0038923,FBgn0044511,FBgn0030063,FBgn0033208,FBgn0036335,FBgn0039406,FBgn0053002,FBgn0030686,FBgn0033485,FBgn0285951,FBgn0039765,FBgn0051450,FBgn0030786,FBgn0033555,FBgn0036853,FBgn0000557,FBgn0083983,FBgn0031639,FBgn0034001,FBgn0036990,FBgn0011787
Direct GO Biological Processes	GO:0055085	transmembrane transport	402	21	1.088	0.3779	-1.404	1	1.78941e-09	1	1	1	CG2930,VhaM9.7-a,Hmt-1,CG5805,Rim2,PMP34,CG4743,Atet,SP1173,aralar1,MFS18,Cln7,CG17167,MME1,Bmcp,sut1,Tpc1,MFS15,CG5281,ZnT63C,Zip88E	FBgn0028491,FBgn0035521,FBgn0038376,FBgn0039223,FBgn0031359,FBgn0052250,FBgn0039357,FBgn0020762,FBgn0035710,FBgn0028646,FBgn0025684,FBgn0035767,FBgn0039941,FBgn0031881,FBgn0036199,FBgn0028563,FBgn0037852,FBgn0034392,FBgn0037902,FBgn0035432,FBgn0038312
Direct GO Biological Processes	GO:0019953	sexual reproduction	239	5	0.259	0.1513	-2.725	1	1.18502e-11	1	1	1	regucalcin,Prosbeta4,CG18135,Cys,CG32679	FBgn0030362,FBgn0032596,FBgn0036837,FBgn0004629,FBgn0052679
Direct GO Biological Processes	GO:0008150	biological_process	1729	78	4.039	0.3263	-1.616	1	0	1	1	1	CG42394,CG13454,CG17186,CG14050,CG13465,GstT4,CG32625,CG18266,CG33229,Pdrg1,CG42535,CG33169,CG11791,CG3568,CG18731,CG15646,CG32639,CG4751,CG14464,CG13148,CG17931,CG11755,CG31109,CG11444,CG30338,CG15601,lawc,CG15484,CG10731,CG10139,CG42633,CG12948,CG12883,CG44325,CG32280,CG32554,Gem4b,CG9933,CG15891,jtb,lncRNA:CR31044,CG6693,CG15525,BCL7-like,CG32448,CG2794,CG32856,CG16890,CG5339,CG44242,CG34149,CG13919,CG43317,CG15535,CG15317,CG32537,CG14341,CG31125,CG4278,CG34163,CG18171,CG14903,CG15536,CG11756,CG32590,CG44002,CG31800,mtgo,CG34293,CG8003,CG14286,CG13375,Tapdelta,CG1738,hog,CG15432,CG33228,msb1l	FBgn0259740,FBgn0036503,FBgn0038741,FBgn0040392,FBgn0040809,FBgn0030484,FBgn0052625,FBgn0031724,FBgn0053229,FBgn0033467,FBgn0260643,FBgn0053169,FBgn0039266,FBgn0029710,FBgn0042213,FBgn0030665,FBgn0052639,FBgn0032348,FBgn0033000,FBgn0033767,FBgn0038421,FBgn0037611,FBgn0051109,FBgn0029715,FBgn0050338,FBgn0030673,FBgn0262976,FBgn0032452,FBgn0034081,FBgn0033951,FBgn0261356,FBgn0037739,FBgn0039538,FBgn0265413,FBgn0052280,FBgn0052554,FBgn0052786,FBgn0028965,FBgn0029860,FBgn0034126,FBgn0051044,FBgn0037878,FBgn0039732,FBgn0026149,FBgn0052448,FBgn0031265,FBgn0052856,FBgn0028932,FBgn0034925,FBgn0265177,FBgn0083985,FBgn0035248,FBgn0263022,FBgn0039764,FBgn0030137,FBgn0052537,FBgn0031315,FBgn0051125,FBgn0014092,FBgn0085192,FBgn0035262,FBgn0038446,FBgn0039766,FBgn0030290,FBgn0052590,FBgn0264744,FBgn0051800,FBgn0259735,FBgn0085322,FBgn0036096,FBgn0038673,FBgn0040370,FBgn0021795,FBgn0030291,FBgn0266710,FBgn0031603,FBgn0261373,FBgn0027949

### Sheet: WTC32vsWT18_Up
Gene Set Category	Gene Set ID	Gene Set Name	Gene Set Size	Count Overlap Gene	Percentage Genes in Gene Set	Fold Enrichment	log2 fold	P value	P value calc log_10	Bonferroni	Benjamini & Hochberg	Benjamini & Yekutieli	Overlapping Gene Symbols	Overlapping Gene IDs
Direct GO Biological Processes	GO:0036503	ERAD pathway	39	18	0.915	3.2775	1.713	1.42067e-06	5.84751	0.00355168	0.00247186	0.0207673	CG1317,CG2126,Edem1,Calr,Cnx99A,alpha-Man-Ia,Der-2,sordd2,CG15814,Hrd3,Ube4A,Gp93,CG6766,alpha-Man-Ib,Faf2,Trc8,CG8858,sip3	FBgn0035333,FBgn0039876,FBgn0023511,FBgn0005585,FBgn0015622,FBgn0259170,FBgn0038438,FBgn0052581,FBgn0030873,FBgn0028475,FBgn0028467,FBgn0039562,FBgn0032398,FBgn0039634,FBgn0025608,FBgn0039668,FBgn0033698,FBgn0039875
Direct GO Biological Processes	GO:0015012	heparan sulfate proteoglycan biosynthetic process	17	11	0.559	4.5949	2.2	2.29169e-06	5.63984	0.00572922	0.00247186	0.0207673	beta3GalTII,Sulf1,ttv,GlcAT-I,botv,sotv,oxt,sgl,Papst2,sll,Hs6st	FBgn0033315,FBgn0040271,FBgn0265974,FBgn0066114,FBgn0027535,FBgn0029175,FBgn0015360,FBgn0261445,FBgn0036695,FBgn0038524,FBgn0038755
Direct GO Biological Processes	GO:0016567	protein ubiquitination	127	38	1.932	2.1248	1.087	2.96624e-06	5.52779	0.00741559	0.00247186	0.0207673	Fbw5,CG17019,ntc,Trc8,CG11700,Ube4A,Diap2,CG11658,sip3,dx,Ufd4,POSH,Cul6,abo,APC7,Cnot4,Smurf,elgi,mei-P26,Ubr3,CG2617,CG10916,CG14646,Vhl,Traf6,Cul4,CG11414,gzl,sordd2,Hecw,Uba1,Herc4,m-cup,Ubi-p5E,Ubr1,CG33144,CG1317,CG5555	FBgn0031773,FBgn0033783,FBgn0035461,FBgn0039668,FBgn0029856,FBgn0028467,FBgn0015247,FBgn0036196,FBgn0039875,FBgn0000524,FBgn0032208,FBgn0040294,FBgn0036332,FBgn0000018,FBgn0029879,FBgn0051716,FBgn0029006,FBgn0283649,FBgn0026206,FBgn0260970,FBgn0032877,FBgn0034312,FBgn0037241,FBgn0041174,FBgn0265464,FBgn0033260,FBgn0035024,FBgn0037442,FBgn0052581,FBgn0261931,FBgn0023143,FBgn0035207,FBgn0038488,FBgn0086558,FBgn0030809,FBgn0053144,FBgn0035333,FBgn0038686
Direct GO Biological Processes	GO:0035151	regulation of tube size, open tracheal system	23	12	0.61	3.705	1.889	1.75424e-05	4.75591	0.043856	0.010964	0.0921137	sinu,Cht6,cold,ttk,Sec24CD,mmy,kune,Lac,cora,pck,Nrx-IV,Nrg	FBgn0010894,FBgn0263132,FBgn0031268,FBgn0003870,FBgn0262126,FBgn0259749,FBgn0033032,FBgn0010238,FBgn0010434,FBgn0013720,FBgn0013997,FBgn0264975
Direct GO Biological Processes	GO:0034976	response to endoplasmic reticulum stress	38	16	0.813	2.99	1.58	2.30467e-05	4.63739	0.0576168	0.0115234	0.0968131	PPP1R15,Xbp1,shep,CG33298,Marf,Cat,Fic,Ire1,CaBP1,Calx,Egm,meigo,CG9003,cnc,ERp60,sip3	FBgn0034948,FBgn0021872,FBgn0052423,FBgn0032120,FBgn0029870,FBgn0000261,FBgn0263278,FBgn0261984,FBgn0025678,FBgn0013995,FBgn0086712,FBgn0250820,FBgn0033639,FBgn0262975,FBgn0033663,FBgn0039875
Direct GO Biological Processes	GO:0055085	transmembrane transport	402	86	4.372	1.5192	0.603	3.44209e-05	4.46318	0.0860524	0.0143421	0.120494	sll,mfrn,dmGlut,pyx,CG32669,nebu,ZnT77C,Eato,Trpm,out,SLC5A11,Mrp5,rdog,l(2)03659,Glut1,zyd,mnd,VhaM9.7-b,ZnT35C,CG8389,Abca3,CG7806,DPCoAC,Zip99C,Catsup,CG11537,CG7255,CG7458,CG10413,Picot,CG14621,CG7627,Calx,CG2003,CG30344,VhaM9.7-c,ClC-c,slif,Oatp30B,ZnT41F,CG8908,CG12773,Nhe1,rtet,Abcd1,hoe1,Ctl1,Papst2,Itpr,CG6230,tomboy40,yin,CG3164,meigo,E23,CG10444,ldd,mrva,anchor,CG6293,JhI-21,HisT,Efr,CG9663,ZnT86D,Cftr,Tom40,GrlHz,CG31262,Sugb,CG5535,CG17036,Prip,cac,CG3036,GC1,gb,kar,NaCP60E,CG43672,CG6928,Indy,MRP,ZnT49B,CG1824,Nhe3	FBgn0038524,FBgn0039561,FBgn0010497,FBgn0035113,FBgn0052669,FBgn0036316,FBgn0037000,FBgn0028539,FBgn0265194,FBgn0259834,FBgn0031998,FBgn0038740,FBgn0039644,FBgn0010549,FBgn0264574,FBgn0265767,FBgn0002778,FBgn0028663,FBgn0028516,FBgn0034063,FBgn0031170,FBgn0032018,FBgn0067783,FBgn0039714,FBgn0002022,FBgn0035400,FBgn0036493,FBgn0037144,FBgn0032689,FBgn0024315,FBgn0031183,FBgn0032026,FBgn0013995,FBgn0039886,FBgn0050344,FBgn0028664,FBgn0036566,FBgn0037203,FBgn0032123,FBgn0025693,FBgn0034493,FBgn0024365,FBgn0026787,FBgn0028468,FBgn0039890,FBgn0041150,FBgn0035523,FBgn0036695,FBgn0010051,FBgn0027582,FBgn0033074,FBgn0265575,FBgn0288229,FBgn0250820,FBgn0020445,FBgn0034494,FBgn0083956,FBgn0035763,FBgn0036741,FBgn0037807,FBgn0028425,FBgn0033196,FBgn0029849,FBgn0031516,FBgn0037875,FBgn0039207,FBgn0016041,FBgn0034804,FBgn0051262,FBgn0036191,FBgn0036764,FBgn0032449,FBgn0033635,FBgn0263111,FBgn0031645,FBgn0260743,FBgn0039487,FBgn0001296,FBgn0085434,FBgn0263747,FBgn0036240,FBgn0036816,FBgn0032456,FBgn0033762,FBgn0030403,FBgn0028703
Direct GO Biological Processes	GO:0006888	endoplasmic reticulum to Golgi vesicle-mediated transport	70	23	1.169	2.3332	1.222	5.19811e-05	4.28415	0.129953	0.0185647	0.15597	ergic53,betaCOP,Syx5,CG17883,S,cni,Sec24CD,Sec24AB,CG4293,GABPI,Vti1a,CHOp24,CG9175,loj,CG5510,p115,Tango1,bai,opm,PGAP5,Yif1,Gmap,Yip1d1	FBgn0035909,FBgn0008635,FBgn0011708,FBgn0040005,FBgn0003310,FBgn0000339,FBgn0262126,FBgn0033460,FBgn0024983,FBgn0031495,FBgn0260862,FBgn0029709,FBgn0031779,FBgn0061492,FBgn0039160,FBgn0040087,FBgn0286898,FBgn0045866,FBgn0264389,FBgn0031997,FBgn0288631,FBgn0027287,FBgn0032465
Direct GO Biological Processes	GO:0006506	GPI anchor biosynthetic process	33	14	0.712	3.0126	1.591	6.75552e-05	4.17034	0.168888	0.021111	0.177363	PIG-O,PIG-V,PIG-B,PIG-F,PIG-Wa,PIG-H,PGAP5,CG6790,PIG-U,PIG-L,PIG-G,PIG-S,Mppe,PIG-Q	FBgn0034346,FBgn0265174,FBgn0035464,FBgn0036893,FBgn0031422,FBgn0037535,FBgn0031997,FBgn0037915,FBgn0032052,FBgn0038763,FBgn0033187,FBgn0265190,FBgn0259985,FBgn0086448
Direct GO Biological Processes	GO:0019991	septate junction assembly	34	14	0.712	2.924	1.548	0.000100046	3.9998	0.250116	0.0277907	0.233482	CG44325,pasi2,cold,Mcr,kune,sinu,wun,Atpalpha,Lac,Nrx-IV,pck,Tsf2,Nrg,Cont	FBgn0265413,FBgn0037680,FBgn0031268,FBgn0267488,FBgn0033032,FBgn0010894,FBgn0016078,FBgn0002921,FBgn0010238,FBgn0013997,FBgn0013720,FBgn0036299,FBgn0264975,FBgn0037240
Direct GO Biological Processes	GO:0006493	protein O-linked glycosylation	35	14	0.712	2.8405	1.506	0.000145278	3.8378	0.363195	0.0342506	0.287755	CG31915,Pgant3,rumi,beta3GalTII,Pgant5,GalT1,Pgant1,Xxylt,Pgant6,Pgant7,Plod,Eogt,Pgant35A,CG8668	FBgn0051915,FBgn0027558,FBgn0086253,FBgn0033315,FBgn0031681,FBgn0053145,FBgn0034025,FBgn0034959,FBgn0035375,FBgn0030930,FBgn0036147,FBgn0264672,FBgn0001970,FBgn0031988
Direct GO Biological Processes	GO:0006457	protein folding	134	35	1.779	1.8548	0.891	0.000162284	3.78972	0.40571	0.0342506	0.287755	CG5504,CG7387,Calr,CG7872,sel,CG30156,Hsp26,CG4511,ERp44,ERp60,Hsp23,CG3061,shv,Hsc70-5,Hsc70-4,Cyp40,CG18132,Pfdn5,zda,CG10907,DnaJ-H,Hsp68,Cdc37,viaf,CG9302,Gp93,Hsp83,CG11267,Torsin,CG1416,Cnx99A,Ero1L,CCT7,Hsp60A,Dpit47	FBgn0002174,FBgn0035852,FBgn0005585,FBgn0030658,FBgn0263260,FBgn0050156,FBgn0001225,FBgn0037843,FBgn0030734,FBgn0033663,FBgn0001224,FBgn0038195,FBgn0031256,FBgn0001220,FBgn0266599,FBgn0036020,FBgn0031345,FBgn0038976,FBgn0034368,FBgn0036207,FBgn0032474,FBgn0001230,FBgn0011573,FBgn0036237,FBgn0032514,FBgn0039562,FBgn0001233,FBgn0036334,FBgn0025615,FBgn0032961,FBgn0015622,FBgn0261274,FBgn0037632,FBgn0015245,FBgn0266518
Direct GO Biological Processes	GO:0097320	plasma membrane tubulation	8	6	0.305	5.3259	2.413	0.000167911	3.77492	0.419777	0.0342506	0.287755	dia,EndoB,Arp3,EndoA,Synd,Nost	FBgn0011202,FBgn0034433,FBgn0262716,FBgn0038659,FBgn0053094,FBgn0259734
Direct GO Biological Processes	GO:0030968	endoplasmic reticulum unfolded protein response	17	9	0.458	3.7594	1.911	0.000178103	3.74933	0.445258	0.0342506	0.287755	Der-2,Ire1,sip3,Xbp1,Edem1,CG32276,CG6766,Atf6,Tmtc4	FBgn0038438,FBgn0261984,FBgn0039875,FBgn0021872,FBgn0023511,FBgn0047135,FBgn0032398,FBgn0033010,FBgn0038324
Direct GO Biological Processes	GO:0006626	protein targeting to mitochondrion	11	7	0.356	4.5189	2.176	0.000212975	3.67167	0.532437	0.0380312	0.319518	Tom20,Tom40,CG32267,CG1847,Tom70,tomboy40,mge	FBgn0036928,FBgn0016041,FBgn0052267,FBgn0030345,FBgn0032397,FBgn0033074,FBgn0035473
Direct GO Biological Processes	GO:0007030	Golgi organization	72	22	1.118	2.1698	1.118	0.000248135	3.60531	0.620338	0.0413559	0.34745	Cog4,wnd,Pld,Ire1,CHOp24,GPHR,bai,CG4041,GM130,Pkc98E,p115,Snap29,stg,opm,loj,rod,Gmap,Use1,fwd,Tango1,CG10738,Tango5	FBgn0032258,FBgn0036896,FBgn0286511,FBgn0261984,FBgn0029709,FBgn0033995,FBgn0045866,FBgn0029736,FBgn0034697,FBgn0003093,FBgn0040087,FBgn0034913,FBgn0003525,FBgn0264389,FBgn0061492,FBgn0003268,FBgn0027287,FBgn0035965,FBgn0004373,FBgn0286898,FBgn0036368,FBgn0052675
Direct GO Biological Processes	GO:0005975	carbohydrate metabolic process	124	32	1.627	1.8326	0.874	0.000383226	3.41655	0.958064	0.057681	0.484605	NUCB1,Gk1,Hexo2,Mal-A5,CD98hc,Pgm1,CG7766,CG8298,alpha-Man-IIb,GCS2alpha,Idgf4,adp,CG3534,GlcAT-I,Cht6,CG9485,Taldo,Gpdh3,Edem1,alpha-Man-Ia,Gk2,beta4GalNAcTB,Parg,Glyp,nst,alpha-Man-Ib,CG2938,CG8475,CG6650,betaGlu,kdn,Idua	FBgn0052190,FBgn0025592,FBgn0041629,FBgn0050359,FBgn0037533,FBgn0003076,FBgn0030087,FBgn0033673,FBgn0026616,FBgn0027588,FBgn0026415,FBgn0000057,FBgn0038463,FBgn0066114,FBgn0263132,FBgn0034618,FBgn0023477,FBgn0263048,FBgn0023511,FBgn0259170,FBgn0035266,FBgn0039625,FBgn0023216,FBgn0004507,FBgn0036298,FBgn0039634,FBgn0029685,FBgn0031995,FBgn0036402,FBgn0270927,FBgn0261955,FBgn0032343
Direct GO Biological Processes	GO:0060395	SMAD protein signal transduction	4	4	0.203	7.1012	2.828	0.000392231	3.40646	0.980577	0.057681	0.484605	Mad,Dad,Med,Smox	FBgn0011648,FBgn0020493,FBgn0288966,FBgn0025800
Direct GO Biological Processes	GO:0006882	intracellular zinc ion homeostasis	12	7	0.356	4.1423	2.05	0.000448913	3.34784	1	0.0595269	0.500113	ZnT77C,ZnT86D,Zip99C,Catsup,ZnT35C,ZnT49B,Trpm	FBgn0037000,FBgn0037875,FBgn0039714,FBgn0002022,FBgn0028516,FBgn0033762,FBgn0265194
Direct GO Biological Processes	GO:0006897	endocytosis	75	22	1.118	2.083	1.059	0.000469233	3.32861	1	0.0595269	0.500113	EndoA,dx,CG31729,Myo95E,CG2258,ck,CG41099,Myo10A,hook,lt,wus,didum,car,Eps-15,AP-2alpha,Vps8,rush,Rab5,Culd,Ocrl,Reps,Past1	FBgn0038659,FBgn0000524,FBgn0051729,FBgn0039157,FBgn0029997,FBgn0000317,FBgn0039955,FBgn0263705,FBgn0001202,FBgn0002566,FBgn0030805,FBgn0261397,FBgn0000257,FBgn0035060,FBgn0264855,FBgn0035704,FBgn0025381,FBgn0014010,FBgn0035880,FBgn0023508,FBgn0032341,FBgn0016693
Direct GO Biological Processes	GO:0008340	determination of adult lifespan	168	40	2.034	1.6908	0.758	0.000476215	3.3222	1	0.0595269	0.500113	p53,Trxr1,Trx2,CalpA,cnc,lt,fh,hook,sm,Hsp68,Edem1,alpha-Man-Ia,mle,Hsp26,Tpi,N,SelG,EcR,Sugb,myo,raptor,rut,CG8155,Cat,mys,fwd,CG11700,car,mthl3,Indy,Atpalpha,snz,Glyp,POSH,SdhC,Prx2,Smox,Btk,CG10916,Naam	FBgn0039044,FBgn0020653,FBgn0040070,FBgn0012051,FBgn0262975,FBgn0002566,FBgn0030092,FBgn0001202,FBgn0003435,FBgn0001230,FBgn0023511,FBgn0259170,FBgn0002774,FBgn0001225,FBgn0086355,FBgn0004647,FBgn0030350,FBgn0000546,FBgn0036191,FBgn0026199,FBgn0029840,FBgn0003301,FBgn0034009,FBgn0000261,FBgn0004657,FBgn0004373,FBgn0029856,FBgn0000257,FBgn0028956,FBgn0036816,FBgn0002921,FBgn0029976,FBgn0004507,FBgn0040294,FBgn0037873,FBgn0040309,FBgn0025800,FBgn0003502,FBgn0034312,FBgn0051216
Direct GO Biological Processes	GO:0007281	germ cell development	54	17	0.864	2.2356	1.161	0.000835563	3.07802	1	0.0894447	0.751466	EcR,Prx2,gcl,zpg,usp,stau,kay,egh,shg,Set2,osk,out,orb,bru1,mei-P26,lok,wun2	FBgn0000546,FBgn0040309,FBgn0005695,FBgn0024177,FBgn0003964,FBgn0003520,FBgn0001297,FBgn0001404,FBgn0003391,FBgn0030486,FBgn0003015,FBgn0259834,FBgn0004882,FBgn0000114,FBgn0026206,FBgn0019686,FBgn0041087
Direct GO Biological Processes	GO:0007616	long-term memory	78	22	1.118	2.0029	1.002	0.000845443	3.07292	1	0.0894447	0.751466	svr,stau,CASK,N,gry,Pkc98E,spoon,vsg,mGluR,Ptp10D,Ube3a,arr,Tomosyn,wnd,CG5541,HDAC4,osk,mol,ATP6AP2,G9a,EcR,Elp1	FBgn0004648,FBgn0003520,FBgn0013759,FBgn0004647,FBgn0286567,FBgn0003093,FBgn0263987,FBgn0045823,FBgn0019985,FBgn0004370,FBgn0061469,FBgn0000119,FBgn0030412,FBgn0036896,FBgn0030603,FBgn0041210,FBgn0003015,FBgn0086711,FBgn0037671,FBgn0040372,FBgn0000546,FBgn0037926
Direct GO Biological Processes	GO:1902669	positive regulation of axon guidance	13	7	0.356	3.8237	1.935	0.000854518	3.06828	1	0.0894447	0.751466	mmy,Vang,AMPKalpha,fz,Rheb,raptor,Wnt5	FBgn0259749,FBgn0015838,FBgn0023169,FBgn0001085,FBgn0041191,FBgn0029840,FBgn0010194
Direct GO Biological Processes	GO:0016197	endosomal transport	32	12	0.61	2.6629	1.413	0.000858669	3.06617	1	0.0894447	0.751466	gzl,car,ATP6AP2,S,Sara,Rab5,Vha68-2,Reps,Eps-15,Vps8,Lamtor1,Vps4	FBgn0037442,FBgn0000257,FBgn0037671,FBgn0003310,FBgn0026369,FBgn0014010,FBgn0263598,FBgn0032341,FBgn0035060,FBgn0035704,FBgn0036932,FBgn0283469
Direct GO Biological Processes	GO:0030514	negative regulation of BMP signaling pathway	41	14	0.712	2.4248	1.278	0.000968045	3.0141	1	0.0938716	0.788659	Smurf,MAN1,Adar,Ube3a,fu,anchor,kek5,omd,Dd,Dad,PRL-1,S6KL,Lpin,Snoo	FBgn0029006,FBgn0034962,FBgn0026086,FBgn0061469,FBgn0001079,FBgn0036741,FBgn0031016,FBgn0038168,FBgn0029067,FBgn0020493,FBgn0024734,FBgn0283473,FBgn0263593,FBgn0085450
Direct GO Biological Processes	GO:0046847	filopodium assembly	10	6	0.305	4.2607	2.091	0.000976265	3.01043	1	0.0938716	0.788659	mim,Myo10A,ck,M7BP,unc-104,btl	FBgn0053558,FBgn0263705,FBgn0000317,FBgn0263077,FBgn0267002,FBgn0285896
Direct GO Biological Processes	GO:0055088	lipid homeostasis	37	13	0.661	2.495	1.319	0.00107734	2.96765	1	0.099754	0.838079	Adck5,slif,Myc,Itpr,CG17841,Ire1,Lpin,Sap-r,Egm,Rheb,Jabba,LpR1,Fitm	FBgn0036142,FBgn0037203,FBgn0262656,FBgn0010051,FBgn0028480,FBgn0261984,FBgn0263593,FBgn0000416,FBgn0086712,FBgn0041191,FBgn0259682,FBgn0066101,FBgn0035586
Direct GO Biological Processes	GO:0007293	germarium-derived egg chamber formation	29	11	0.559	2.6935	1.429	0.00125792	2.90035	1	0.108441	0.911067	Nprl2,fu,del,Dg,Smurf,egh,CycJ,Pi4KIIIalpha,Csk,N,enc	FBgn0030800,FBgn0001079,FBgn0086251,FBgn0034072,FBgn0029006,FBgn0001404,FBgn0010317,FBgn0267350,FBgn0262081,FBgn0004647,FBgn0004875
Direct GO Biological Processes	GO:0030717	oocyte karyosome formation	29	11	0.559	2.6935	1.429	0.00125792	2.90035	1	0.108441	0.911067	aub,spir,zuc,kel,lok,del,mus301,Nup93-1,spn-B,Btk,enc	FBgn0000146,FBgn0003475,FBgn0261266,FBgn0001301,FBgn0019686,FBgn0086251,FBgn0002899,FBgn0027537,FBgn0003480,FBgn0003502,FBgn0004875
Direct GO Biological Processes	GO:1902600	proton transmembrane transport	57	17	0.864	2.1179	1.083	0.00163415	2.78671	1	0.120213	1	ATPsynbeta,VhaM9.7-b,Vha16-1,Vha26,Vha68-2,ATP6AP2,VhaPPA1-1,VhaAC39-1,Atpalpha,Vha55,Nhe1,Vha100-2,Nhe3,Vha100-1,blw,ATPsynC,VhaM9.7-c	FBgn0010217,FBgn0028663,FBgn0262736,FBgn0283535,FBgn0263598,FBgn0037671,FBgn0028662,FBgn0285910,FBgn0002921,FBgn0005671,FBgn0026787,FBgn0028670,FBgn0028703,FBgn0028671,FBgn0011211,FBgn0039830,FBgn0028664
Direct GO Biological Processes	GO:0045943	positive regulation of transcription by RNA polymerase I	5	4	0.203	5.6809	2.506	0.0017406	2.7593	1	0.120213	1	Myc,l(2)k09022,ath,l(2)05287	FBgn0262656,FBgn0086451,FBgn0032194,FBgn0284251
Direct GO Biological Processes	GO:0071218	cellular response to misfolded protein	5	4	0.203	5.6809	2.506	0.0017406	2.7593	1	0.120213	1	Torsin,CG4880,CG3061,CG30156	FBgn0025615,FBgn0030803,FBgn0038195,FBgn0050156
Direct GO Biological Processes	GO:0097374	sensory neuron axon guidance	5	4	0.203	5.6809	2.506	0.0017406	2.7593	1	0.120213	1	psidin,PlexB,PlexA,Sema2a	FBgn0243511,FBgn0025740,FBgn0025741,FBgn0011260
Direct GO Biological Processes	GO:0048675	axon extension	26	10	0.508	2.7312	1.45	0.00184357	2.73434	1	0.120213	1	mle,CG13531,fz,DAAM,dnc,Liprin-alpha,Nrg,rut,Wnt5,Rab5	FBgn0002774,FBgn0034786,FBgn0001085,FBgn0025641,FBgn0000479,FBgn0046704,FBgn0264975,FBgn0003301,FBgn0010194,FBgn0014010
Direct GO Biological Processes	GO:0007300	ovarian nurse cell to oocyte transport	22	9	0.458	2.905	1.539	0.00187681	2.72658	1	0.120213	1	Abl,Catsup,cpb,Msp300,Btk,qua,kel,exu,Rok	FBgn0000017,FBgn0002022,FBgn0011570,FBgn0261836,FBgn0003502,FBgn0003187,FBgn0001301,FBgn0000615,FBgn0026181
Direct GO Biological Processes	GO:0035234	ectopic germ cell programmed cell death	11	6	0.305	3.8734	1.954	0.00189221	2.72303	1	0.120213	1	out,lok,wun,wun2,Debcl,p53	FBgn0259834,FBgn0019686,FBgn0016078,FBgn0041087,FBgn0029131,FBgn0039044
Direct GO Biological Processes	GO:0030177	positive regulation of Wnt signaling pathway	8	5	0.254	4.4382	2.15	0.00212829	2.67197	1	0.120213	1	dlp,ATP6AP2,trbd,Dyrk2,wls	FBgn0041604,FBgn0037671,FBgn0037734,FBgn0016930,FBgn0036141
Direct GO Biological Processes	GO:0030719	P granule organization	8	5	0.254	4.4382	2.15	0.00212829	2.67197	1	0.120213	1	papi,tej,osk,Kots,qin	FBgn0031401,FBgn0033921,FBgn0003015,FBgn0038191,FBgn0263974
Direct GO Biological Processes	GO:0048935	peripheral nervous system neuron development	8	5	0.254	4.4382	2.15	0.00212829	2.67197	1	0.120213	1	egh,dl,Ube3a,Rel,Dredd	FBgn0001404,FBgn0260632,FBgn0061469,FBgn0014018,FBgn0020381
Direct GO Biological Processes	GO:0006979	response to oxidative stress	94	24	1.22	1.8131	0.858	0.00227868	2.64232	1	0.120213	1	chrb,cnc,ebi,Cat,dj-1beta,Duox,Naprt,srl,Prx4,Trx2,Itpr,Prx2,mol,SdhC,Adar,Sod3,Pxt,fh,Ric,Mekk1,inaE,scyl,Naam,rut	FBgn0036165,FBgn0262975,FBgn0263933,FBgn0000261,FBgn0039802,FBgn0283531,FBgn0031589,FBgn0037248,FBgn0040308,FBgn0040070,FBgn0010051,FBgn0040309,FBgn0086711,FBgn0037873,FBgn0026086,FBgn0033631,FBgn0261987,FBgn0030092,FBgn0265605,FBgn0024329,FBgn0261244,FBgn0041094,FBgn0051216,FBgn0003301
Direct GO Biological Processes	GO:0016192	vesicle-mediated transport	143	33	1.678	1.6387	0.713	0.00246206	2.6087	1	0.120213	1	Gapvd1,Syx5,Vps8,syd,Gmap,cni,CG5021,Rab18,betaCOP,Rab9,Sec8,spir,car,HPS1,jagn,CanB2,AP-2alpha,unc-104,Hsc70-4,lt,CG17883,Rab5,HPS4,AP-1sigma,CG33635,Rab27,Gdi,Snap29,Sec10,p115,Rab3-GAP,Vti1a,Exo84	FBgn0030286,FBgn0011708,FBgn0035704,FBgn0024187,FBgn0027287,FBgn0000339,FBgn0035944,FBgn0015794,FBgn0008635,FBgn0032782,FBgn0266672,FBgn0003475,FBgn0000257,FBgn0033973,FBgn0037374,FBgn0015614,FBgn0264855,FBgn0267002,FBgn0266599,FBgn0002566,FBgn0040005,FBgn0014010,FBgn0034261,FBgn0039132,FBgn0053635,FBgn0025382,FBgn0004868,FBgn0034913,FBgn0266673,FBgn0040087,FBgn0027505,FBgn0260862,FBgn0266668
Direct GO Biological Processes	GO:0046427	positive regulation of receptor signaling pathway via JAK-STAT	15	7	0.356	3.3139	1.729	0.00247591	2.60627	1	0.120213	1	Cdk4,shg,drn,Cdk2,Prx4,p115,Cnot4	FBgn0016131,FBgn0003391,FBgn0266410,FBgn0004107,FBgn0040308,FBgn0040087,FBgn0051716
Direct GO Biological Processes	GO:0007430	terminal branching, open tracheal system	27	10	0.508	2.6301	1.395	0.00256294	2.59126	1	0.120213	1	Zyx,par-6,bs,btl,Hph,Vha26,Vha100-1,VhaPPA1-1,Rheb,VhaAC39-1	FBgn0011642,FBgn0026192,FBgn0004101,FBgn0285896,FBgn0264785,FBgn0283535,FBgn0028671,FBgn0028662,FBgn0041191,FBgn0285910
Direct GO Biological Processes	GO:0006869	lipid transport	19	8	0.407	2.99	1.58	0.00270555	2.56774	1	0.120213	1	halo,Eato,Mtp,CG8908,klar,ldd,CG43672,Abca3	FBgn0001174,FBgn0028539,FBgn0266369,FBgn0034493,FBgn0001316,FBgn0083956,FBgn0263747,FBgn0031170
Direct GO Biological Processes	GO:0060857	establishment of glial blood-brain barrier	19	8	0.407	2.99	1.58	0.00270555	2.56774	1	0.120213	1	sinu,pck,Nrg,kune,cora,Nrx-IV,Cont,pasi2	FBgn0010894,FBgn0013720,FBgn0264975,FBgn0033032,FBgn0010434,FBgn0013997,FBgn0037240,FBgn0037680
Direct GO Biological Processes	GO:0005980	glycogen catabolic process	3	3	0.153	7.1012	2.828	0.00278895	2.55456	1	0.120213	1	Glyp,CG9485,Pgm1	FBgn0004507,FBgn0034618,FBgn0003076
Direct GO Biological Processes	GO:0006282	regulation of DNA repair	3	3	0.153	7.1012	2.828	0.00278895	2.55456	1	0.120213	1	p53,Parg,lok	FBgn0039044,FBgn0023216,FBgn0019686
Direct GO Biological Processes	GO:0021682	nerve maturation	3	3	0.153	7.1012	2.828	0.00278895	2.55456	1	0.120213	1	Nrx-IV,Cont,Nrg	FBgn0013997,FBgn0037240,FBgn0264975
Direct GO Biological Processes	GO:0032933	SREBP signaling pathway	3	3	0.153	7.1012	2.828	0.00278895	2.55456	1	0.120213	1	SCAP,SREBP,schlank	FBgn0033052,FBgn0261283,FBgn0040918
Direct GO Biological Processes	GO:0045010	actin nucleation	3	3	0.153	7.1012	2.828	0.00278895	2.55456	1	0.120213	1	spir,capu,dia	FBgn0003475,FBgn0000256,FBgn0011202
Direct GO Biological Processes	GO:0048388	endosomal lumen acidification	3	3	0.153	7.1012	2.828	0.00278895	2.55456	1	0.120213	1	ClC-c,Vha100-1,Vha68-2	FBgn0036566,FBgn0028671,FBgn0263598
Direct GO Biological Processes	GO:0055089	fatty acid homeostasis	3	3	0.153	7.1012	2.828	0.00278895	2.55456	1	0.120213	1	SREBP,Itpr,snz	FBgn0261283,FBgn0010051,FBgn0029976
Direct GO Biological Processes	GO:0097037	heme export	3	3	0.153	7.1012	2.828	0.00278895	2.55456	1	0.120213	1	CG7627,HisT,Mrp5	FBgn0032026,FBgn0033196,FBgn0038740
Direct GO Biological Processes	GO:0097638	L-arginine import across plasma membrane	3	3	0.153	7.1012	2.828	0.00278895	2.55456	1	0.120213	1	CG5535,slif,CG7255	FBgn0036764,FBgn0037203,FBgn0036493
Direct GO Biological Processes	GO:0106036	assembly of apicomedial cortex actomyosin	3	3	0.153	7.1012	2.828	0.00278895	2.55456	1	0.120213	1	dia,crb,Rok	FBgn0011202,FBgn0259685,FBgn0026181
Direct GO Biological Processes	GO:1903352	L-ornithine transmembrane transport	3	3	0.153	7.1012	2.828	0.00278895	2.55456	1	0.120213	1	slif,CG7255,CG5535	FBgn0037203,FBgn0036493,FBgn0036764
Direct GO Biological Processes	GO:1903801	L-leucine import across plasma membrane	3	3	0.153	7.1012	2.828	0.00278895	2.55456	1	0.120213	1	mnd,CD98hc,JhI-21	FBgn0002778,FBgn0037533,FBgn0028425
Direct GO Biological Processes	GO:1904398	positive regulation of neuromuscular junction development	3	3	0.153	7.1012	2.828	0.00278895	2.55456	1	0.120213	1	Mad,put,mav	FBgn0011648,FBgn0003169,FBgn0039914
Direct GO Biological Processes	GO:0006886	intracellular protein transport	140	32	1.627	1.6231	0.699	0.00332203	2.4786	1	0.130294	1	wls,Ranbp16,car,Sec24AB,Tom20,lt,AP-2alpha,CG8841,Tsp86D,Tsp3A,Sec24CD,Impbeta11,AP-1sigma,CHOp24,Rab5,Vti1a,mge,bai,p115,PICK1,loj,Rab18,Myo10A,Syx5,Vps8,msk,opm,Cse1,Arp3,Arts,betaCOP,didum	FBgn0036141,FBgn0053180,FBgn0000257,FBgn0033460,FBgn0036928,FBgn0002566,FBgn0264855,FBgn0033713,FBgn0037848,FBgn0040334,FBgn0262126,FBgn0284254,FBgn0039132,FBgn0029709,FBgn0014010,FBgn0260862,FBgn0035473,FBgn0045866,FBgn0040087,FBgn0032447,FBgn0061492,FBgn0015794,FBgn0263705,FBgn0011708,FBgn0035704,FBgn0026252,FBgn0264389,FBgn0022213,FBgn0262716,FBgn0042177,FBgn0008635,FBgn0261397
Direct GO Biological Processes	GO:0007035	vacuolar acidification	12	6	0.305	3.5506	1.828	0.00333551	2.47684	1	0.130294	1	Rbcn-3A,Vha55,Vha100-2,Vha100-1,Vha16-1,VhaAC39-1	FBgn0023458,FBgn0005671,FBgn0028670,FBgn0028671,FBgn0262736,FBgn0285910
Direct GO Biological Processes	GO:0007560	imaginal disc morphogenesis	12	6	0.305	3.5506	1.828	0.00333551	2.47684	1	0.130294	1	ewg,Nrg,Mad,wge,dlt,Mitf	FBgn0005427,FBgn0264975,FBgn0011648,FBgn0051151,FBgn0024510,FBgn0263112
Direct GO Biological Processes	GO:0010312	detoxification of zinc ion	12	6	0.305	3.5506	1.828	0.00333551	2.47684	1	0.130294	1	ZnT35C,ZnT41F,ZnT77C,ZnT86D,Zip99C,Catsup	FBgn0028516,FBgn0025693,FBgn0037000,FBgn0037875,FBgn0039714,FBgn0002022
Direct GO Biological Processes	GO:0034389	lipid droplet organization	12	6	0.305	3.5506	1.828	0.00333551	2.47684	1	0.130294	1	Fitm,Pkc98E,Rab18,Marf,Gpat4,sturkopf	FBgn0035586,FBgn0003093,FBgn0015794,FBgn0029870,FBgn0034971,FBgn0035206
Direct GO Biological Processes	GO:0061343	cell adhesion involved in heart morphogenesis	12	6	0.305	3.5506	1.828	0.00333551	2.47684	1	0.130294	1	Cont,sinu,Nrg,Lac,cora,Nrx-IV	FBgn0037240,FBgn0010894,FBgn0264975,FBgn0010238,FBgn0010434,FBgn0013997
Direct GO Biological Processes	GO:0015914	phospholipid transport	16	7	0.356	3.1068	1.635	0.00387109	2.41217	1	0.146632	1	CG32485,CG33298,rdgB,CG31729,prel,ATP8A,rdgBbeta	FBgn0052485,FBgn0032120,FBgn0003218,FBgn0051729,FBgn0033413,FBgn0259221,FBgn0027872
Direct GO Biological Processes	GO:0045197	establishment or maintenance of epithelial cell apical/basal polarity	16	7	0.356	3.1068	1.635	0.00387109	2.41217	1	0.146632	1	Vps4,Dg,Cont,Csk,AMPKalpha,baz,par-6	FBgn0283469,FBgn0034072,FBgn0037240,FBgn0262081,FBgn0023169,FBgn0000163,FBgn0026192
Direct GO Biological Processes	GO:0061057	peptidoglycan recognition protein signaling pathway	20	8	0.407	2.8405	1.506	0.00395874	2.40244	1	0.147714	1	IKKbeta,kay,Dredd,Diap2,Uev1A,PGRP-LC,Tak1,Rel	FBgn0024222,FBgn0001297,FBgn0020381,FBgn0015247,FBgn0035601,FBgn0035976,FBgn0026323,FBgn0014018
Direct GO Biological Processes	GO:0045931	positive regulation of mitotic cell cycle	9	5	0.254	3.9451	1.98	0.00423437	2.37321	1	0.153419	1	crol,Mcm10,CG10738,Delta,stg	FBgn0020309,FBgn0032929,FBgn0036368,FBgn0000463,FBgn0003525
Direct GO Biological Processes	GO:0048015	phosphatidylinositol-mediated signaling	9	5	0.254	3.9451	1.98	0.00423437	2.37321	1	0.153419	1	Pi4KIIIalpha,sl,Rab5,Pi3K68D,fwd	FBgn0267350,FBgn0003416,FBgn0014010,FBgn0015278,FBgn0004373
Direct GO Biological Processes	GO:0031929	TOR signaling	6	4	0.203	4.7341	2.243	0.00463762	2.3337	1	0.161029	1	raptor,Mipp2,Lst8,CG9578	FBgn0029840,FBgn0026060,FBgn0264691,FBgn0031094
Direct GO Biological Processes	GO:0046011	regulation of oskar mRNA translation	6	4	0.203	4.7341	2.243	0.00463762	2.3337	1	0.161029	1	aub,stau,egl,osk	FBgn0000146,FBgn0003520,FBgn0000562,FBgn0003015
Direct GO Biological Processes	GO:0098534	centriole assembly	6	4	0.203	4.7341	2.243	0.00463762	2.3337	1	0.161029	1	Klp10A,ana2,ana3,ana1	FBgn0030268,FBgn0027513,FBgn0266111,FBgn0262167
Direct GO Biological Processes	GO:0042593	glucose homeostasis	43	13	0.661	2.1469	1.102	0.0049	2.3098	1	0.167808	1	Pgd,PyK,Smox,Tpi,Gapdh2,Men-b,Eno,Hnf4,Uba1,Desat1,Pfk,Glut1,put	FBgn0004654,FBgn0267385,FBgn0025800,FBgn0086355,FBgn0001092,FBgn0029155,FBgn0000579,FBgn0004914,FBgn0023143,FBgn0086687,FBgn0003071,FBgn0264574,FBgn0003169
Direct GO Biological Processes	GO:0008088	axo-dendritic transport	17	7	0.356	2.924	1.548	0.00578979	2.23734	1	0.190454	1	Sac1,htt,syd,Unc-76,Dlic,unc-104,CG13531	FBgn0283500,FBgn0027655,FBgn0024187,FBgn0040395,FBgn0030276,FBgn0267002,FBgn0034786
Direct GO Biological Processes	GO:0034587	piRNA processing	17	7	0.356	2.924	1.548	0.00578979	2.23734	1	0.190454	1	papi,aub,zuc,tej,Cyp40,Kots,qin	FBgn0031401,FBgn0000146,FBgn0261266,FBgn0033921,FBgn0036020,FBgn0038191,FBgn0263974
Direct GO Biological Processes	GO:0060446	branching involved in open tracheal system development	17	7	0.356	2.924	1.548	0.00578979	2.23734	1	0.190454	1	ttk,Ptp4E,Ptp10D,baz,par-6,bs,btl	FBgn0003870,FBgn0004368,FBgn0004370,FBgn0000163,FBgn0026192,FBgn0004101,FBgn0285896
Direct GO Biological Processes	GO:0030307	positive regulation of cell growth	30	10	0.508	2.3671	1.243	0.00613016	2.21253	1	0.199031	1	Myc,puf,Torsin,Rheb,raptor,sl,Cdk4,Pdk1,srl,Hph	FBgn0262656,FBgn0039214,FBgn0025615,FBgn0041191,FBgn0029840,FBgn0003416,FBgn0016131,FBgn0020386,FBgn0037248,FBgn0264785
Direct GO Biological Processes	GO:0045887	positive regulation of synaptic assembly at neuromuscular junction	45	13	0.661	2.0514	1.037	0.00746617	2.1269	1	0.231249	1	Mad,Med,sax,trio,stau,Rheb,Arp3,btl,wnd,cac,Sec8,cpb,Synd	FBgn0011648,FBgn0288966,FBgn0003317,FBgn0024277,FBgn0003520,FBgn0041191,FBgn0262716,FBgn0285896,FBgn0036896,FBgn0263111,FBgn0266672,FBgn0011570,FBgn0053094
Direct GO Biological Processes	GO:0006964	positive regulation of biosynthetic process of antibacterial peptides active against Gram-negative bacteria	10	5	0.254	3.5506	1.828	0.00749248	2.12537	1	0.231249	1	Dredd,Diap2,PGRP-LC,Rel,kay	FBgn0020381,FBgn0015247,FBgn0035976,FBgn0014018,FBgn0001297
Direct GO Biological Processes	GO:0007488	histoblast morphogenesis	10	5	0.254	3.5506	1.828	0.00749248	2.12537	1	0.231249	1	stg,Mad,EcR,dap,Dad	FBgn0003525,FBgn0011648,FBgn0000546,FBgn0010316,FBgn0020493
Direct GO Biological Processes	GO:0045332	phospholipid translocation	10	5	0.254	3.5506	1.828	0.00749248	2.12537	1	0.231249	1	Cdc50,CG31729,ATP8A,CG30109,CG33298	FBgn0030752,FBgn0051729,FBgn0259221,FBgn0050109,FBgn0032120
Direct GO Biological Processes	GO:0045450	bicoid mRNA localization	22	8	0.407	2.5822	1.369	0.00775259	2.11055	1	0.236187	1	Grip71,stau,exu,egl,btz,Sry-delta,swa,Grip128	FBgn0032705,FBgn0003520,FBgn0000615,FBgn0000562,FBgn0045862,FBgn0003512,FBgn0003655,FBgn0026433
Direct GO Biological Processes	GO:0048813	dendrite morphogenesis	114	26	1.322	1.6196	0.696	0.0078414	2.10561	1	0.236187	1	CG11398,Mtp,Rel,kay,usp,EcR,Rfx,Snoo,CG2116,prel,cnc,Smox,fra,AMPKalpha,Nrg,Ube3a,br,Dlic,Ptp69D,TrpRS,Rab5,GlyRS,Abl,Sema1a,Gnf1,scro	FBgn0040366,FBgn0266369,FBgn0014018,FBgn0001297,FBgn0003964,FBgn0000546,FBgn0020379,FBgn0085450,FBgn0030003,FBgn0033413,FBgn0262975,FBgn0025800,FBgn0011592,FBgn0023169,FBgn0264975,FBgn0061469,FBgn0283451,FBgn0030276,FBgn0014007,FBgn0010803,FBgn0014010,FBgn0027088,FBgn0000017,FBgn0011259,FBgn0004913,FBgn0287186
Direct GO Biological Processes	GO:0042023	DNA endoreduplication	18	7	0.356	2.7616	1.466	0.00833845	2.07891	1	0.248168	1	PolE2,Rbf,Myc,Btk,Mcm10,Orc1,ago	FBgn0035644,FBgn0015799,FBgn0262656,FBgn0003502,FBgn0032929,FBgn0286788,FBgn0041171
Direct GO Biological Processes	GO:0006998	nuclear envelope organization	7	4	0.203	4.0578	2.021	0.00961705	2.01696	1	0.249478	1	Dd,yuri,LamC,MAN1	FBgn0029067,FBgn0045842,FBgn0010397,FBgn0034962
Direct GO Biological Processes	GO:0016080	synaptic vesicle targeting	7	4	0.203	4.0578	2.021	0.00961705	2.01696	1	0.249478	1	Sec8,CASK,Sec10,Exo84	FBgn0266672,FBgn0013759,FBgn0266673,FBgn0266668
Direct GO Biological Processes	GO:0019094	pole plasm mRNA localization	7	4	0.203	4.0578	2.021	0.00961705	2.01696	1	0.249478	1	osk,swa,Hsp83,lost	FBgn0003015,FBgn0003655,FBgn0001233,FBgn0263594
Direct GO Biological Processes	GO:0045595	regulation of cell differentiation	7	4	0.203	4.0578	2.021	0.00961705	2.01696	1	0.249478	1	CG11000,N,ex,Mad	FBgn0263353,FBgn0004647,FBgn0004583,FBgn0011648
Direct GO Biological Processes	GO:0070534	protein K63-linked ubiquitination	7	4	0.203	4.0578	2.021	0.00961705	2.01696	1	0.249478	1	Uev1A,Traf6,Hecw,Diap2	FBgn0035601,FBgn0265464,FBgn0261931,FBgn0015247
Direct GO Biological Processes	GO:0071526	semaphorin-plexin signaling pathway	7	4	0.203	4.0578	2.021	0.00961705	2.01696	1	0.249478	1	Sema1a,Sema2a,PlexB,PlexA	FBgn0011259,FBgn0011260,FBgn0025740,FBgn0025741
Direct GO Biological Processes	GO:0097753	membrane bending	7	4	0.203	4.0578	2.021	0.00961705	2.01696	1	0.249478	1	Hsc70-4,EndoA,Hsp83,Rtnl2	FBgn0266599,FBgn0038659,FBgn0001233,FBgn0015831
Direct GO Biological Processes	GO:1902275	regulation of chromatin organization	7	4	0.203	4.0578	2.021	0.00961705	2.01696	1	0.249478	1	Ssrp,dre4,mu2,mrt	FBgn0010278,FBgn0002183,FBgn0002872,FBgn0039507
Direct GO Biological Processes	GO:1903265	positive regulation of tumor necrosis factor-mediated signaling pathway	7	4	0.203	4.0578	2.021	0.00961705	2.01696	1	0.249478	1	spoon,Traf6,POSH,Uev1A	FBgn0263987,FBgn0265464,FBgn0040294,FBgn0035601
Direct GO Biological Processes	GO:0006024	glycosaminoglycan biosynthetic process	4	3	0.153	5.3259	2.413	0.00997912	2.00091	1	0.249478	1	ttv,sgl,beta3GalTII	FBgn0265974,FBgn0261445,FBgn0033315
Direct GO Biological Processes	GO:0007316	pole plasm RNA localization	4	3	0.153	5.3259	2.413	0.00997912	2.00091	1	0.249478	1	capu,stau,spir	FBgn0000256,FBgn0003520,FBgn0003475
Direct GO Biological Processes	GO:0048056	R3/R4 cell differentiation	4	3	0.153	5.3259	2.413	0.00997912	2.00091	1	0.249478	1	N,Delta,fz	FBgn0004647,FBgn0000463,FBgn0001085
Direct GO Biological Processes	GO:0051793	medium-chain fatty acid catabolic process	4	3	0.153	5.3259	2.413	0.00997912	2.00091	1	0.249478	1	Hydr2,Hydr1,Egm	FBgn0014906,FBgn0033382,FBgn0086712
Direct GO Biological Processes	GO:0071596	ubiquitin-dependent protein catabolic process via the N-end rule pathway	4	3	0.153	5.3259	2.413	0.00997912	2.00091	1	0.249478	1	Ate1,Ubr3,Ubr1	FBgn0025720,FBgn0260970,FBgn0030809
Direct GO Biological Processes	GO:0120532	glycosaminoglycan-protein linkage region biosynthetic process	4	3	0.153	5.3259	2.413	0.00997912	2.00091	1	0.249478	1	GlcAT-I,beta3GalTII,oxt	FBgn0066114,FBgn0033315,FBgn0015360
Direct GO Biological Processes	GO:0141008	transposable element silencing by mRNA destabilization	4	3	0.153	5.3259	2.413	0.00997912	2.00091	1	0.249478	1	aub,tej,Kots	FBgn0000146,FBgn0033921,FBgn0038191
Direct GO Biological Processes	GO:0006418	tRNA aminoacylation for protein translation	32	10	0.508	2.2191	1.15	0.0101071	1.99537	1	0.250176	1	AsnRS,SerRS-m,TrpRS,AspRS,AsnRS-m,MetRS,TyrRS-m,LeuRS-m,ValRS-m,GlyRS	FBgn0086443,FBgn0021750,FBgn0010803,FBgn0002069,FBgn0034177,FBgn0034401,FBgn0035064,FBgn0027085,FBgn0035942,FBgn0027088
Direct GO Biological Processes	GO:0046330	positive regulation of JNK cascade	37	11	0.559	2.1112	1.078	0.0106684	1.9719	1	0.26148	1	Tak1,PEK,Tnks,spoon,Traf6,slpr,Pvf1,crc,POSH,sigmar,Uev1A	FBgn0026323,FBgn0037327,FBgn0027508,FBgn0263987,FBgn0265464,FBgn0030018,FBgn0030964,FBgn0000370,FBgn0040294,FBgn0034894,FBgn0035601
Direct GO Biological Processes	GO:0007298	border follicle cell migration	112	25	1.271	1.5851	0.665	0.0118481	1.92635	1	0.286777	1	ex,Sec8,N,cpb,Delta,spoon,Rab5,psidin,Ptpmeg2,Dlg5,CASK,sl,EcR,veli,baz,Vang,mys,par-6,shg,fz,usp,Pvf1,btl,mim,egh	FBgn0004583,FBgn0266672,FBgn0004647,FBgn0011570,FBgn0000463,FBgn0263987,FBgn0014010,FBgn0243511,FBgn0028341,FBgn0032363,FBgn0013759,FBgn0003416,FBgn0000546,FBgn0039269,FBgn0000163,FBgn0015838,FBgn0004657,FBgn0026192,FBgn0003391,FBgn0001085,FBgn0003964,FBgn0030964,FBgn0285896,FBgn0053558,FBgn0001404
Direct GO Biological Processes	GO:0000395	mRNA 5'-splice site recognition	11	5	0.254	3.2278	1.691	0.0121594	1.91509	1	0.286777	1	snRNA:U1:95Cc,snRNA:U11,su(w[a]),snRNA:U1:82Eb,snRNA:U1:95Ca	FBgn0004187,FBgn0083987,FBgn0003638,FBgn0004183,FBgn0004185
Direct GO Biological Processes	GO:0006893	Golgi to plasma membrane transport	11	5	0.254	3.2278	1.691	0.0121594	1.91509	1	0.286777	1	Tomosyn,fidipidine,Sec8,Sec10,Exo84	FBgn0030412,FBgn0025519,FBgn0266672,FBgn0266673,FBgn0266668
Direct GO Biological Processes	GO:0030509	BMP signaling pathway	11	5	0.254	3.2278	1.691	0.0121594	1.91509	1	0.286777	1	Mad,sax,put,Med,mav	FBgn0011648,FBgn0003317,FBgn0003169,FBgn0288966,FBgn0039914
Direct GO Biological Processes	GO:0007098	centrosome cycle	38	11	0.559	2.0556	1.04	0.0131493	1.8811	1	0.289797	1	asl,Sgt1,par-6,aurA,Grip84,ana1,Cep97,Vhl,Grip71,ana3,Hsp83	FBgn0261004,FBgn0265101,FBgn0026192,FBgn0000147,FBgn0026430,FBgn0262167,FBgn0031575,FBgn0041174,FBgn0032705,FBgn0266111,FBgn0001233
Direct GO Biological Processes	GO:0010506	regulation of autophagy	24	8	0.407	2.3671	1.243	0.0137742	1.86093	1	0.289797	1	Gyf,Desat1,Myc,raptor,sigmar,Tak1,Sec20,ca	FBgn0039936,FBgn0086687,FBgn0262656,FBgn0029840,FBgn0034894,FBgn0026323,FBgn0037383,FBgn0000247
Direct GO Biological Processes	GO:0061621	canonical glycolysis	24	8	0.407	2.3671	1.243	0.0137742	1.86093	1	0.289797	1	Eno,Pgk,Gapdh1,Pfk,PyK,Pglym78,Tpi,Gapdh2	FBgn0000579,FBgn0250906,FBgn0001091,FBgn0003071,FBgn0267385,FBgn0014869,FBgn0086355,FBgn0001092
Direct GO Biological Processes	GO:0042594	response to starvation	75	18	0.915	1.7043	0.769	0.0146379	1.83452	1	0.289797	1	Lpin,REPTOR,Ric,crc,mthl3,Prx2,zda,Rheb,cyc,Desat1,Itpr,Tmem18,Rbf,usp,Sdr,p53,Myc,Hsp68	FBgn0263593,FBgn0039209,FBgn0265605,FBgn0000370,FBgn0028956,FBgn0040309,FBgn0034368,FBgn0041191,FBgn0023094,FBgn0086687,FBgn0010051,FBgn0050051,FBgn0015799,FBgn0003964,FBgn0038279,FBgn0039044,FBgn0262656,FBgn0001230
Direct GO Biological Processes	GO:0000209	protein polyubiquitination	81	19	0.966	1.6657	0.736	0.0157301	1.80327	1	0.289797	1	Uev1A,Traf6,Bruce,CG5087,Ube4A,Pli,Ube3a,Ufd4,Cul4,elgi,gcl,roq,Uba1,CG14646,CG3356,CG9855,Herc4,UbcE2H,ctrip	FBgn0035601,FBgn0265464,FBgn0266717,FBgn0035953,FBgn0028467,FBgn0025574,FBgn0061469,FBgn0032208,FBgn0033260,FBgn0283649,FBgn0005695,FBgn0036621,FBgn0023143,FBgn0037241,FBgn0034989,FBgn0037242,FBgn0035207,FBgn0029996,FBgn0260794
Direct GO Biological Processes	GO:0006310	DNA recombination	20	7	0.356	2.4854	1.313	0.0157519	1.80267	1	0.289797	1	RPA3,tos,Top3alpha,spn-B,RecQ4,mei-9,Top3beta	FBgn0288833,FBgn0015553,FBgn0040268,FBgn0003480,FBgn0040290,FBgn0002707,FBgn0026015
Direct GO Biological Processes	GO:0040008	regulation of growth	20	7	0.356	2.4854	1.313	0.0157519	1.80267	1	0.289797	1	slif,Lk6,N,ex,Samuel,Uba1,Smurf	FBgn0037203,FBgn0017581,FBgn0004647,FBgn0004583,FBgn0032330,FBgn0023143,FBgn0029006
Direct GO Biological Processes	GO:0008039	synaptic target recognition	34	10	0.508	2.0886	1.063	0.0157914	1.80158	1	0.289797	1	Nrx-IV,Ten-m,dsd,galectin,Fur1,Npc2a,CG32373,CG8668,Sema1a,Mtp	FBgn0013997,FBgn0004449,FBgn0039528,FBgn0031213,FBgn0004509,FBgn0031381,FBgn0052373,FBgn0031988,FBgn0011259,FBgn0266369
Direct GO Biological Processes	GO:0016236	macroautophagy	34	10	0.508	2.0886	1.063	0.0157914	1.80158	1	0.289797	1	Atg13,Atg4b,Rab18,CG5445,lt,Rab3-GAP,Uba1,zda,Vti1a,Atg2	FBgn0261108,FBgn0038325,FBgn0015794,FBgn0030838,FBgn0002566,FBgn0027505,FBgn0023143,FBgn0034368,FBgn0260862,FBgn0044452
Direct GO Biological Processes	GO:0006511	ubiquitin-dependent protein catabolic process	121	26	1.322	1.5259	0.61	0.0168688	1.77291	1	0.289797	1	gzl,Ube4A,CG3356,Bruce,Ufd4,Herc4,mr,Cul4,Cbl,sordd2,UbcE2H,Uba1,CG5087,Ubi-p5E,Hecw,CG33144,Ube3a,CG4238,Diap2,Cul6,Uch,POSH,roq,Fbw5,Smurf,ctrip	FBgn0037442,FBgn0028467,FBgn0034989,FBgn0266717,FBgn0032208,FBgn0035207,FBgn0002791,FBgn0033260,FBgn0020224,FBgn0052581,FBgn0029996,FBgn0023143,FBgn0035953,FBgn0086558,FBgn0261931,FBgn0053144,FBgn0061469,FBgn0031384,FBgn0015247,FBgn0036332,FBgn0010288,FBgn0040294,FBgn0036621,FBgn0031773,FBgn0029006,FBgn0260794
Direct GO Biological Processes	GO:0006641	triglyceride metabolic process	8	4	0.203	3.5506	1.828	0.0171058	1.76686	1	0.289797	1	schlank,Gk2,Gk1,crc	FBgn0040918,FBgn0035266,FBgn0025592,FBgn0000370
Direct GO Biological Processes	GO:0009631	cold acclimation	8	4	0.203	3.5506	1.828	0.0171058	1.76686	1	0.289797	1	Hsp23,CG8778,Hsp83,Hsp26	FBgn0001224,FBgn0033761,FBgn0001233,FBgn0001225
Direct GO Biological Processes	GO:0010389	regulation of G2/M transition of mitotic cell cycle	8	4	0.203	3.5506	1.828	0.0171058	1.76686	1	0.289797	1	PEK,Cdk2,p115,Cdk4	FBgn0037327,FBgn0004107,FBgn0040087,FBgn0016131
Direct GO Biological Processes	GO:0032053	ciliary basal body organization	8	4	0.203	3.5506	1.828	0.0171058	1.76686	1	0.289797	1	ana2,ana3,ana1,yuri	FBgn0027513,FBgn0266111,FBgn0262167,FBgn0045842
Direct GO Biological Processes	GO:0141009	transposable element silencing by piRNA-mediated mRNA destabilization	8	4	0.203	3.5506	1.828	0.0171058	1.76686	1	0.289797	1	aub,tej,tapas,qin	FBgn0000146,FBgn0033921,FBgn0027529,FBgn0263974
Direct GO Biological Processes	GO:0007632	visual behavior	16	6	0.305	2.6629	1.413	0.0175221	1.75641	1	0.289797	1	CG4476,osk,Surf1,cac,Fic,Sema2a	FBgn0035969,FBgn0003015,FBgn0029117,FBgn0263111,FBgn0263278,FBgn0011260
Direct GO Biological Processes	GO:0042078	germ-line stem cell division	16	6	0.305	2.6629	1.413	0.0175221	1.75641	1	0.289797	1	Mad,sax,BoYb,put,Med,pie	FBgn0011648,FBgn0003317,FBgn0037205,FBgn0003169,FBgn0288966,FBgn0005683
Direct GO Biological Processes	GO:0046856	phosphatidylinositol dephosphorylation	16	6	0.305	2.6629	1.413	0.0175221	1.75641	1	0.289797	1	Ocrl,CG6805,Synj,Mtmr6,Sac1,5PtaseI	FBgn0023508,FBgn0034179,FBgn0034691,FBgn0028497,FBgn0283500,FBgn0259178
Direct GO Biological Processes	GO:0098655	monoatomic cation transmembrane transport	16	6	0.305	2.6629	1.413	0.0175221	1.75641	1	0.289797	1	Or71a,CG6878,subdued,Piezo,Tmem63,Trpm	FBgn0036474,FBgn0036488,FBgn0038721,FBgn0264953,FBgn0033259,FBgn0265194
Direct GO Biological Processes	GO:0009950	dorsal/ventral axis specification	25	8	0.407	2.2724	1.184	0.0178125	1.74927	1	0.289797	1	dl,Cbl,Tl,spz,Pkc98E,Med,clos,N	FBgn0260632,FBgn0020224,FBgn0262473,FBgn0003495,FBgn0003093,FBgn0288966,FBgn0261016,FBgn0004647
Direct GO Biological Processes	GO:0050829	defense response to Gram-negative bacterium	116	25	1.271	1.5304	0.614	0.0181954	1.74004	1	0.289797	1	aub,Tak1,subdued,sax,Tasp1,DPCoAC,wun,NUCB1,spz,Dredd,Cyp6a20,kug,CG30062,CG32795,Diap2,Hr78,Traf6,Dci,slif,betaCOP,Fit1,Rel,Glyp,PGRP-LC,Kots	FBgn0000146,FBgn0026323,FBgn0038721,FBgn0003317,FBgn0263602,FBgn0067783,FBgn0016078,FBgn0052190,FBgn0003495,FBgn0020381,FBgn0033980,FBgn0261574,FBgn0050062,FBgn0040384,FBgn0015247,FBgn0015239,FBgn0265464,FBgn0035169,FBgn0037203,FBgn0008635,FBgn0035498,FBgn0014018,FBgn0004507,FBgn0035976,FBgn0038191
Direct GO Biological Processes	GO:0006298	mismatch repair	12	5	0.254	2.9588	1.565	0.0184621	1.73372	1	0.289797	1	mei-9,RPA3,spel1,tos,Mlh1	FBgn0002707,FBgn0288833,FBgn0015546,FBgn0015553,FBgn0011659
Direct GO Biological Processes	GO:0006697	ecdysone biosynthetic process	12	5	0.254	2.9588	1.565	0.0184621	1.73372	1	0.289797	1	usp,Marf,spo,sad,woc	FBgn0003964,FBgn0029870,FBgn0003486,FBgn0003312,FBgn0010328
Direct GO Biological Processes	GO:0007318	pole plasm protein localization	12	5	0.254	2.9588	1.565	0.0184621	1.73372	1	0.289797	1	bic,aub,stau,osk,btz	FBgn0000181,FBgn0000146,FBgn0003520,FBgn0003015,FBgn0045862
Direct GO Biological Processes	GO:0030163	protein catabolic process	12	5	0.254	2.9588	1.565	0.0184621	1.73372	1	0.289797	1	Ubr1,Uch,Cul6,IKKbeta,APC4	FBgn0030809,FBgn0010288,FBgn0036332,FBgn0024222,FBgn0052707
Direct GO Biological Processes	GO:0044719	regulation of imaginal disc-derived wing size	12	5	0.254	2.9588	1.565	0.0184621	1.73372	1	0.289797	1	p115,Smox,Phm,mav,myo	FBgn0040087,FBgn0025800,FBgn0283509,FBgn0039914,FBgn0026199
Direct GO Biological Processes	GO:0046034	ATP metabolic process	12	5	0.254	2.9588	1.565	0.0184621	1.73372	1	0.289797	1	blw,Ak1,Vha55,ATPsynbeta,Vha68-2	FBgn0011211,FBgn0022709,FBgn0005671,FBgn0010217,FBgn0263598
Direct GO Biological Processes	GO:0046513	ceramide biosynthetic process	12	5	0.254	2.9588	1.565	0.0184621	1.73372	1	0.289797	1	Spt-I,SMSr,schlank,ifc,lace	FBgn0086532,FBgn0052380,FBgn0040918,FBgn0001941,FBgn0002524
Direct GO Biological Processes	GO:0050650	chondroitin sulfate proteoglycan biosynthetic process	12	5	0.254	2.9588	1.565	0.0184621	1.73372	1	0.289797	1	sgl,GlcAT-I,Chsy,beta3GalTII,oxt	FBgn0261445,FBgn0066114,FBgn0030662,FBgn0033315,FBgn0015360
Direct GO Biological Processes	GO:0051028	mRNA transport	12	5	0.254	2.9588	1.565	0.0184621	1.73372	1	0.289797	1	alphaTub67C,ncd,sbr,Dlic,egl	FBgn0087040,FBgn0002924,FBgn0003321,FBgn0030276,FBgn0000562
Direct GO Biological Processes	GO:0055070	copper ion homeostasis	12	5	0.254	2.9588	1.565	0.0184621	1.73372	1	0.289797	1	Mvl,Syx5,CG11825,CG7194,Grx1	FBgn0011672,FBgn0011708,FBgn0033519,FBgn0035868,FBgn0036820
Direct GO Biological Processes	GO:0060438	trachea development	12	5	0.254	2.9588	1.565	0.0184621	1.73372	1	0.289797	1	Vhl,ago,nst,btl,crb	FBgn0041174,FBgn0041171,FBgn0036298,FBgn0285896,FBgn0259685
Direct GO Biological Processes	GO:0007416	synapse assembly	30	9	0.458	2.1304	1.091	0.0189329	1.72278	1	0.289797	1	baz,Liprin-alpha,par-6,Sema1a,Tl,RhoGAP100F,PlexB,PlexA,syd	FBgn0000163,FBgn0046704,FBgn0026192,FBgn0011259,FBgn0262473,FBgn0039883,FBgn0025740,FBgn0025741,FBgn0024187
Direct GO Biological Processes	GO:0007391	dorsal closure	105	23	1.169	1.5555	0.637	0.019033	1.72049	1	0.289797	1	N,POSH,Mcr,Dok,cora,slpr,Traf6,spo,sad,Myo10A,Nrx-IV,mys,Pvf1,Tak1,Abl,ed,put,sinu,mmy,crb,kay,Btk,Rok	FBgn0004647,FBgn0040294,FBgn0267488,FBgn0029944,FBgn0010434,FBgn0030018,FBgn0265464,FBgn0003486,FBgn0003312,FBgn0263705,FBgn0013997,FBgn0004657,FBgn0030964,FBgn0026323,FBgn0000017,FBgn0000547,FBgn0003169,FBgn0010894,FBgn0259749,FBgn0259685,FBgn0001297,FBgn0003502,FBgn0026181
Direct GO Biological Processes	GO:0000466	maturation of 5.8S rRNA from tricistronic rRNA transcript (SSU-rRNA, 5.8S rRNA, LSU-rRNA)	2	2	0.102	7.1012	2.828	0.0198221	1.70285	1	0.289797	1	CG8939,CG12499	FBgn0030720,FBgn0038968
Direct GO Biological Processes	GO:0000722	telomere maintenance via recombination	2	2	0.102	7.1012	2.828	0.0198221	1.70285	1	0.289797	1	rad50,spn-B	FBgn0034728,FBgn0003480
Direct GO Biological Processes	GO:0006084	acetyl-CoA metabolic process	2	2	0.102	7.1012	2.828	0.0198221	1.70285	1	0.289797	1	ACC,Hmgs	FBgn0033246,FBgn0010611
Direct GO Biological Processes	GO:0006421	asparaginyl-tRNA aminoacylation	2	2	0.102	7.1012	2.828	0.0198221	1.70285	1	0.289797	1	AsnRS,AsnRS-m	FBgn0086443,FBgn0034177
Direct GO Biological Processes	GO:0006517	protein deglycosylation	2	2	0.102	7.1012	2.828	0.0198221	1.70285	1	0.289797	1	CG1827,dj-1beta	FBgn0033431,FBgn0039802
Direct GO Biological Processes	GO:0006621	protein retention in ER lumen	2	2	0.102	7.1012	2.828	0.0198221	1.70285	1	0.289797	1	CG11857,KdelR	FBgn0039303,FBgn0267330
Direct GO Biological Processes	GO:0006828	manganese ion transport	2	2	0.102	7.1012	2.828	0.0198221	1.70285	1	0.289797	1	SPoCk,Mvl	FBgn0052451,FBgn0011672
Direct GO Biological Processes	GO:0006967	positive regulation of antifungal peptide biosynthetic process	2	2	0.102	7.1012	2.828	0.0198221	1.70285	1	0.289797	1	Rel,spz	FBgn0014018,FBgn0003495
Direct GO Biological Processes	GO:0016188	synaptic vesicle maturation	2	2	0.102	7.1012	2.828	0.0198221	1.70285	1	0.289797	1	CG1407,unc-104	FBgn0033474,FBgn0267002
Direct GO Biological Processes	GO:0016480	negative regulation of transcription by RNA polymerase III	2	2	0.102	7.1012	2.828	0.0198221	1.70285	1	0.289797	1	Maf1,gcl	FBgn0267861,FBgn0005695
Direct GO Biological Processes	GO:0030330	DNA damage response, signal transduction by p53 class mediator	2	2	0.102	7.1012	2.828	0.0198221	1.70285	1	0.289797	1	mof,p53	FBgn0014340,FBgn0039044
Direct GO Biological Processes	GO:0035233	germ cell repulsion	2	2	0.102	7.1012	2.828	0.0198221	1.70285	1	0.289797	1	wun,wun2	FBgn0016078,FBgn0041087
Direct GO Biological Processes	GO:0035965	cardiolipin acyl-chain remodeling	2	2	0.102	7.1012	2.828	0.0198221	1.70285	1	0.289797	1	Taz,iPLA2-VIA	FBgn0026619,FBgn0036053
Direct GO Biological Processes	GO:0036490	regulation of translation in response to endoplasmic reticulum stress	2	2	0.102	7.1012	2.828	0.0198221	1.70285	1	0.289797	1	sip3,Xbp1	FBgn0039875,FBgn0021872
Direct GO Biological Processes	GO:0036498	IRE1-mediated unfolded protein response	2	2	0.102	7.1012	2.828	0.0198221	1.70285	1	0.289797	1	Ire1,Xbp1	FBgn0261984,FBgn0021872
Direct GO Biological Processes	GO:0036499	PERK-mediated unfolded protein response	2	2	0.102	7.1012	2.828	0.0198221	1.70285	1	0.289797	1	crc,PEK	FBgn0000370,FBgn0037327
Direct GO Biological Processes	GO:0044341	sodium-dependent phosphate transport	2	2	0.102	7.1012	2.828	0.0198221	1.70285	1	0.289797	1	dmGlut,NaPi-III	FBgn0010497,FBgn0260795
Direct GO Biological Processes	GO:0045429	positive regulation of nitric oxide biosynthetic process	2	2	0.102	7.1012	2.828	0.0198221	1.70285	1	0.289797	1	Rel,CG1764	FBgn0014018,FBgn0030467
Direct GO Biological Processes	GO:0046963	3'-phosphoadenosine 5'-phosphosulfate transport	2	2	0.102	7.1012	2.828	0.0198221	1.70285	1	0.289797	1	Papst2,sll	FBgn0036695,FBgn0038524
Direct GO Biological Processes	GO:0050728	negative regulation of inflammatory response	2	2	0.102	7.1012	2.828	0.0198221	1.70285	1	0.289797	1	Ulp1,krz	FBgn0027603,FBgn0040206
Direct GO Biological Processes	GO:0051490	negative regulation of filopodium assembly	2	2	0.102	7.1012	2.828	0.0198221	1.70285	1	0.289797	1	baz,cpb	FBgn0000163,FBgn0011570
Direct GO Biological Processes	GO:0051639	actin filament network formation	2	2	0.102	7.1012	2.828	0.0198221	1.70285	1	0.289797	1	Fim,spir	FBgn0024238,FBgn0003475
Direct GO Biological Processes	GO:0051792	medium-chain fatty acid biosynthetic process	2	2	0.102	7.1012	2.828	0.0198221	1.70285	1	0.289797	1	Hydr2,Hydr1	FBgn0014906,FBgn0033382
Direct GO Biological Processes	GO:0060586	multicellular organismal-level iron ion homeostasis	2	2	0.102	7.1012	2.828	0.0198221	1.70285	1	0.289797	1	mfrn,Zip99C	FBgn0039561,FBgn0039714
Direct GO Biological Processes	GO:0061355	Wnt protein secretion	2	2	0.102	7.1012	2.828	0.0198221	1.70285	1	0.289797	1	por,wls	FBgn0004957,FBgn0036141
Direct GO Biological Processes	GO:0062100	positive regulation of programmed necrotic cell death	2	2	0.102	7.1012	2.828	0.0198221	1.70285	1	0.289797	1	Debcl,p53	FBgn0029131,FBgn0039044
Direct GO Biological Processes	GO:0072332	intrinsic apoptotic signaling pathway by p53 class mediator	2	2	0.102	7.1012	2.828	0.0198221	1.70285	1	0.289797	1	lok,p53	FBgn0019686,FBgn0039044
Direct GO Biological Processes	GO:0090129	positive regulation of synapse maturation	2	2	0.102	7.1012	2.828	0.0198221	1.70285	1	0.289797	1	shv,mys	FBgn0031256,FBgn0004657
Direct GO Biological Processes	GO:1904503	negative regulation of lipophagy	2	2	0.102	7.1012	2.828	0.0198221	1.70285	1	0.289797	1	ifc,Rheb	FBgn0001941,FBgn0041191
Direct GO Biological Processes	GO:2000303	regulation of ceramide biosynthetic process	2	2	0.102	7.1012	2.828	0.0198221	1.70285	1	0.289797	1	SMSr,iPLA2-VIA	FBgn0052380,FBgn0036053
Direct GO Biological Processes	GO:2000304	positive regulation of ceramide biosynthetic process	2	2	0.102	7.1012	2.828	0.0198221	1.70285	1	0.289797	1	Pex3,iPLA2-VIA	FBgn0036484,FBgn0036053
Direct GO Biological Processes	GO:0007411	axon guidance	170	34	1.729	1.4202	0.506	0.0204095	1.69017	1	0.294704	1	Cont,Ephrin,N,fra,put,PlexA,Ptp4E,Dg,Sema2a,Hsc70-4,trio,Smox,sm,Cyfip,mys,Ptp10D,uzip,Fas1,sens,Wnt5,Ptp69D,meigo,Abl,DAAM,LanB1,dlp,AP-1sigma,Liprin-alpha,boi,Sema1a,Nrt,PlexB,egh,Pka-R2	FBgn0037240,FBgn0040324,FBgn0004647,FBgn0011592,FBgn0003169,FBgn0025741,FBgn0004368,FBgn0034072,FBgn0011260,FBgn0266599,FBgn0024277,FBgn0025800,FBgn0003435,FBgn0038320,FBgn0004657,FBgn0004370,FBgn0004055,FBgn0285925,FBgn0002573,FBgn0010194,FBgn0014007,FBgn0250820,FBgn0000017,FBgn0025641,FBgn0261800,FBgn0041604,FBgn0039132,FBgn0046704,FBgn0040388,FBgn0011259,FBgn0004108,FBgn0025740,FBgn0001404,FBgn0022382
Direct GO Biological Processes	GO:0035222	wing disc pattern formation	21	7	0.356	2.3671	1.243	0.0208199	1.68152	1	0.294704	1	fu,sax,Notum,put,disp,boi,N	FBgn0001079,FBgn0003317,FBgn0044028,FBgn0003169,FBgn0029088,FBgn0040388,FBgn0004647
Direct GO Biological Processes	GO:0043524	negative regulation of neuron apoptotic process	21	7	0.356	2.3671	1.243	0.0208199	1.68152	1	0.294704	1	spz,msk,Debcl,ebi,pix,Naam,psidin	FBgn0003495,FBgn0026252,FBgn0029131,FBgn0263933,FBgn0086706,FBgn0051216,FBgn0243511
Direct GO Biological Processes	GO:0007269	neurotransmitter secretion	51	13	0.661	1.8101	0.856	0.0217703	1.66214	1	0.294704	1	Gdi,unc-13,Rab3-GAP,CanB2,Sec8,Hsc70-4,CASK,ric8a,Sec10,cac,veli,HDAC6,Exo84	FBgn0004868,FBgn0025726,FBgn0027505,FBgn0015614,FBgn0266672,FBgn0266599,FBgn0013759,FBgn0028292,FBgn0266673,FBgn0263111,FBgn0039269,FBgn0026428,FBgn0266668
Direct GO Biological Processes	GO:0010636	positive regulation of mitochondrial fusion	5	3	0.153	4.2607	2.091	0.0223369	1.65098	1	0.294704	1	Opa1,Pgam5,Marf	FBgn0261276,FBgn0023517,FBgn0029870
Direct GO Biological Processes	GO:0021952	central nervous system projection neuron axonogenesis	5	3	0.153	4.2607	2.091	0.0223369	1.65098	1	0.294704	1	pira,Ulp1,CG14043	FBgn0030420,FBgn0027603,FBgn0031659
Direct GO Biological Processes	GO:0030730	triglyceride storage	5	3	0.153	4.2607	2.091	0.0223369	1.65098	1	0.294704	1	sturkopf,Fitm,AMPKalpha	FBgn0035206,FBgn0035586,FBgn0023169
Direct GO Biological Processes	GO:0035076	ecdysone receptor signaling pathway	5	3	0.153	4.2607	2.091	0.0223369	1.65098	1	0.294704	1	usp,Set2,EcR	FBgn0003964,FBgn0030486,FBgn0000546
Direct GO Biological Processes	GO:0045004	DNA replication proofreading	5	3	0.153	4.2607	2.091	0.0223369	1.65098	1	0.294704	1	PolG1,PolE2,PolE1	FBgn0004406,FBgn0035644,FBgn0264326
Direct GO Biological Processes	GO:0046012	positive regulation of oskar mRNA translation	5	3	0.153	4.2607	2.091	0.0223369	1.65098	1	0.294704	1	bru1,orb,aub	FBgn0000114,FBgn0004882,FBgn0000146
Direct GO Biological Processes	GO:0047497	mitochondrion transport along microtubule	5	3	0.153	4.2607	2.091	0.0223369	1.65098	1	0.294704	1	Miro,CG14043,didum	FBgn0039140,FBgn0031659,FBgn0261397
Direct GO Biological Processes	GO:0048013	ephrin receptor signaling pathway	5	3	0.153	4.2607	2.091	0.0223369	1.65098	1	0.294704	1	Ephrin,Eph,Reph	FBgn0040324,FBgn0025936,FBgn0021800
Direct GO Biological Processes	GO:0048280	vesicle fusion with Golgi apparatus	5	3	0.153	4.2607	2.091	0.0223369	1.65098	1	0.294704	1	p115,Yip1d1,Vti1a	FBgn0040087,FBgn0032465,FBgn0260862
Direct GO Biological Processes	GO:0048589	developmental growth	5	3	0.153	4.2607	2.091	0.0223369	1.65098	1	0.294704	1	Eip63E,CycY,Top3alpha	FBgn0005640,FBgn0032378,FBgn0040268
Direct GO Biological Processes	GO:0050919	negative chemotaxis	5	3	0.153	4.2607	2.091	0.0223369	1.65098	1	0.294704	1	Wnt5,Sema1a,Sema2a	FBgn0010194,FBgn0011259,FBgn0011260
Direct GO Biological Processes	GO:0060269	centripetally migrating follicle cell migration	5	3	0.153	4.2607	2.091	0.0223369	1.65098	1	0.294704	1	spoon,kug,Cyfip	FBgn0263987,FBgn0261574,FBgn0038320
Direct GO Biological Processes	GO:0140374	antiviral innate immune response	5	3	0.153	4.2607	2.091	0.0223369	1.65098	1	0.294704	1	Sarm,Rel,Sting	FBgn0262579,FBgn0014018,FBgn0033453
Direct GO Biological Processes	GO:2000767	positive regulation of cytoplasmic translation	5	3	0.153	4.2607	2.091	0.0223369	1.65098	1	0.294704	1	spoon,pths,larp	FBgn0263987,FBgn0032919,FBgn0261618
Direct GO Biological Processes	GO:0006812	monoatomic cation transport	46	12	0.61	1.8525	0.889	0.0225926	1.64603	1	0.294704	1	ZnT49B,ATP7,pyx,Nhe1,ZnT77C,Nhe3,ZnT86D,nrv1,Atpalpha,ZnT35C,ZnT41F,Tmem63	FBgn0033762,FBgn0030343,FBgn0035113,FBgn0026787,FBgn0037000,FBgn0028703,FBgn0037875,FBgn0015776,FBgn0002921,FBgn0028516,FBgn0025693,FBgn0033259
Direct GO Biological Processes	GO:0006094	gluconeogenesis	26	8	0.407	2.185	1.128	0.0226333	1.64525	1	0.294704	1	Eno,Pgk,Gapdh1,PCB,Dic1,Pglym78,Tpi,Gapdh2	FBgn0000579,FBgn0250906,FBgn0001091,FBgn0027580,FBgn0027610,FBgn0014869,FBgn0086355,FBgn0001092
Direct GO Biological Processes	GO:0006096	glycolytic process	26	8	0.407	2.185	1.128	0.0226333	1.64525	1	0.294704	1	Eno,Pgk,Gapdh1,Pfk,PyK,Pglym78,Tpi,Gapdh2	FBgn0000579,FBgn0250906,FBgn0001091,FBgn0003071,FBgn0267385,FBgn0014869,FBgn0086355,FBgn0001092
Direct GO Biological Processes	GO:0006486	protein glycosylation	41	11	0.559	1.9052	0.93	0.0232234	1.63407	1	0.300821	1	Stt3A,botv,Tango14,Uggt,CG9662,sotv,CG8668,FucTB,beta3GalTII,GalT1,ttv	FBgn0031149,FBgn0027535,FBgn0031312,FBgn0014075,FBgn0031529,FBgn0029175,FBgn0031988,FBgn0032117,FBgn0033315,FBgn0053145,FBgn0265974
Direct GO Biological Processes	GO:0030150	protein import into mitochondrial matrix	31	9	0.458	2.0616	1.044	0.0234346	1.63014	1	0.301992	1	Hsc70-5,CG8531,mge,CG6878,Tom20,CG11779,Tom70,Tom40,tomboy40	FBgn0001220,FBgn0033918,FBgn0035473,FBgn0036488,FBgn0036928,FBgn0038683,FBgn0032397,FBgn0016041,FBgn0033074
Direct GO Biological Processes	GO:0009306	protein secretion	36	10	0.508	1.9725	0.98	0.0235557	1.6279	1	0.301997	1	Tango14,Tango5,Sec24CD,Tango1,dia,gry,CG5021,Use1,Tango10,Tango9	FBgn0031312,FBgn0052675,FBgn0262126,FBgn0286898,FBgn0011202,FBgn0286567,FBgn0035944,FBgn0035965,FBgn0030330,FBgn0260744
Direct GO Biological Processes	GO:0045926	negative regulation of growth	17	6	0.305	2.5063	1.326	0.0239216	1.62121	1	0.303573	1	scyl,chrb,Scm,Csk,Trc8,ago	FBgn0041094,FBgn0036165,FBgn0003334,FBgn0262081,FBgn0039668,FBgn0041171
Direct GO Biological Processes	GO:0046928	regulation of neurotransmitter secretion	17	6	0.305	2.5063	1.326	0.0239216	1.62121	1	0.303573	1	Rab3-GAP,Dyb,Exn,CASK,cac,GluRIIA	FBgn0027505,FBgn0033739,FBgn0261547,FBgn0013759,FBgn0263111,FBgn0004620
Direct GO Biological Processes	GO:0007424	open tracheal system development	96	21	1.068	1.5534	0.635	0.0246188	1.60873	1	0.310844	1	Ptp4E,shg,sinu,Ptp10D,bs,Pgant35A,mmy,btl,Vhl,Btk,kug,dia,Hr78,wun,put,DAAM,Lac,Hs6st,pck,Cdk4,crb	FBgn0004368,FBgn0003391,FBgn0010894,FBgn0004370,FBgn0004101,FBgn0001970,FBgn0259749,FBgn0285896,FBgn0041174,FBgn0003502,FBgn0261574,FBgn0011202,FBgn0015239,FBgn0016078,FBgn0003169,FBgn0025641,FBgn0010238,FBgn0038755,FBgn0013720,FBgn0016131,FBgn0259685
Direct GO Biological Processes	GO:0001738	morphogenesis of a polarized epithelium	13	5	0.254	2.7312	1.45	0.0265871	1.57533	1	0.314254	1	par-6,Vang,shg,fz,dlt	FBgn0026192,FBgn0015838,FBgn0003391,FBgn0001085,FBgn0024510
Direct GO Biological Processes	GO:0006090	pyruvate metabolic process	13	5	0.254	2.7312	1.45	0.0265871	1.57533	1	0.314254	1	CG1640,PCB,Mpc1,PyK,Men-b	FBgn0030478,FBgn0027580,FBgn0038662,FBgn0267385,FBgn0029155
Direct GO Biological Processes	GO:0008654	phospholipid biosynthetic process	13	5	0.254	2.7312	1.45	0.0265871	1.57533	1	0.314254	1	Agpat1,Pis,bbc,Fitm,Pisd	FBgn0030421,FBgn0030670,FBgn0033844,FBgn0035586,FBgn0026576
Direct GO Biological Processes	GO:0071577	zinc ion transmembrane transport	13	5	0.254	2.7312	1.45	0.0265871	1.57533	1	0.314254	1	ZnT35C,ZnT41F,ZnT77C,Zip99C,Catsup	FBgn0028516,FBgn0025693,FBgn0037000,FBgn0039714,FBgn0002022
Direct GO Biological Processes	GO:0006417	regulation of translation	22	7	0.356	2.2595	1.176	0.026918	1.56996	1	0.314254	1	okr,mus301,eIF2A,spn-B,Cyfip,EndoU,orb	FBgn0002989,FBgn0002899,FBgn0037135,FBgn0003480,FBgn0038320,FBgn0038381,FBgn0004882
Direct GO Biological Processes	GO:0007032	endosome organization	22	7	0.356	2.2595	1.176	0.026918	1.56996	1	0.314254	1	Vps8,Strump,rush,Ocrl,car,Rab5,Rme-8	FBgn0035704,FBgn0036571,FBgn0025381,FBgn0023508,FBgn0000257,FBgn0014010,FBgn0015477
Direct GO Biological Processes	GO:0007317	regulation of pole plasm oskar mRNA localization	22	7	0.356	2.2595	1.176	0.026918	1.56996	1	0.314254	1	exu,cnc,enc,bic,swa,aub,stau	FBgn0000615,FBgn0262975,FBgn0004875,FBgn0000181,FBgn0003655,FBgn0000146,FBgn0003520
Direct GO Biological Processes	GO:0006284	base-excision repair	9	4	0.203	3.1561	1.658	0.0274029	1.5622	1	0.314254	1	RPA3,Rrp1,Smug,RecQ4	FBgn0288833,FBgn0004584,FBgn0038490,FBgn0040290
Direct GO Biological Processes	GO:0006997	nucleus organization	9	4	0.203	3.1561	1.658	0.0274029	1.5622	1	0.314254	1	klar,Msp300,fs(1)Ya,LBR	FBgn0001316,FBgn0261836,FBgn0000927,FBgn0034657
Direct GO Biological Processes	GO:0006999	nuclear pore organization	9	4	0.203	3.1561	1.658	0.0274029	1.5622	1	0.314254	1	Nup188,Ndc1,Nup93-1,Gp210	FBgn0033766,FBgn0039125,FBgn0027537,FBgn0266580
Direct GO Biological Processes	GO:0008366	axon ensheathment	9	4	0.203	3.1561	1.658	0.0274029	1.5622	1	0.314254	1	Nrg,Nrx-IV,Cont,fray	FBgn0264975,FBgn0013997,FBgn0037240,FBgn0023083
Direct GO Biological Processes	GO:0008630	intrinsic apoptotic signaling pathway in response to DNA damage	9	4	0.203	3.1561	1.658	0.0274029	1.5622	1	0.314254	1	Rbf,lok,Debcl,p53	FBgn0015799,FBgn0019686,FBgn0029131,FBgn0039044
Direct GO Biological Processes	GO:0010592	positive regulation of lamellipodium assembly	9	4	0.203	3.1561	1.658	0.0274029	1.5622	1	0.314254	1	par-6,Arp3,psidin,Abl	FBgn0026192,FBgn0262716,FBgn0243511,FBgn0000017
Direct GO Biological Processes	GO:0032924	activin receptor signaling pathway	9	4	0.203	3.1561	1.658	0.0274029	1.5622	1	0.314254	1	Smox,put,Med,myo	FBgn0025800,FBgn0003169,FBgn0288966,FBgn0026199
Direct GO Biological Processes	GO:0034446	substrate adhesion-dependent cell spreading	9	4	0.203	3.1561	1.658	0.0274029	1.5622	1	0.314254	1	Ilk,parvin,LanB1,mys	FBgn0028427,FBgn0052528,FBgn0261800,FBgn0004657
Direct GO Biological Processes	GO:0034501	protein localization to kinetochore	9	4	0.203	3.1561	1.658	0.0274029	1.5622	1	0.314254	1	Cenp-C,Mps1,rod,Zwilch	FBgn0266916,FBgn0000063,FBgn0003268,FBgn0061476
Direct GO Biological Processes	GO:0038202	TORC1 signaling	9	4	0.203	3.1561	1.658	0.0274029	1.5622	1	0.314254	1	S6KL,raptor,Lst8,REPTOR	FBgn0283473,FBgn0029840,FBgn0264691,FBgn0039209
Direct GO Biological Processes	GO:0044571	[2Fe-2S] cluster assembly	9	4	0.203	3.1561	1.658	0.0274029	1.5622	1	0.314254	1	fh,Grx5,Hsc70-5,ND-ACP	FBgn0030092,FBgn0030584,FBgn0001220,FBgn0011361
Direct GO Biological Processes	GO:0045186	zonula adherens assembly	9	4	0.203	3.1561	1.658	0.0274029	1.5622	1	0.314254	1	par-6,shg,crb,baz	FBgn0026192,FBgn0003391,FBgn0259685,FBgn0000163
Direct GO Biological Processes	GO:0048599	oocyte development	9	4	0.203	3.1561	1.658	0.0274029	1.5622	1	0.314254	1	Set2,del,Mos,Rok	FBgn0030486,FBgn0086251,FBgn0033773,FBgn0026181
Direct GO Biological Processes	GO:0009267	cellular response to starvation	69	16	0.813	1.6466	0.719	0.0279981	1.55287	1	0.31816	1	Nprl2,AMPKalpha,car,Debcl,Lpin,p53,Atg2,lt,Itpr,Mitf,Bruce,lncRNA:Irar,raptor,EndoA,HDAC4,Ire1	FBgn0030800,FBgn0023169,FBgn0000257,FBgn0029131,FBgn0263593,FBgn0039044,FBgn0044452,FBgn0002566,FBgn0010051,FBgn0263112,FBgn0266717,FBgn0263662,FBgn0029840,FBgn0038659,FBgn0041210,FBgn0261984
Direct GO Biological Processes	GO:0035220	wing disc development	69	16	0.813	1.6466	0.719	0.0279981	1.55287	1	0.31816	1	bs,dx,elgi,Set2,Notum,ebi,puf,cpb,fray,Rab5,Duox,kay,dap,spdi,vg,CHOp24	FBgn0004101,FBgn0000524,FBgn0283649,FBgn0030486,FBgn0044028,FBgn0263933,FBgn0039214,FBgn0011570,FBgn0023083,FBgn0014010,FBgn0283531,FBgn0001297,FBgn0010316,FBgn0025633,FBgn0003975,FBgn0029709
Direct GO Biological Processes	GO:0042127	regulation of cell population proliferation	27	8	0.407	2.1041	1.073	0.0283031	1.54817	1	0.320171	1	Pi3K21B,vg,Cbl,vsg,dlt,sav,p53,Rbf	FBgn0020622,FBgn0003975,FBgn0020224,FBgn0045823,FBgn0024510,FBgn0053193,FBgn0039044,FBgn0015799
Direct GO Biological Processes	GO:0048477	oogenesis	224	42	2.135	1.3315	0.413	0.0303574	1.51773	1	0.341863	1	kel,Hsp83,Bruce,abo,Nprl2,del,spo,Past1,mdy,Rab5,EcR,mus301,spn-B,spir,okr,didum,Eip75B,Delta,Pi4KIIIalpha,capu,CG32022,dap,kug,Hrb98DE,N,Btk,p53,stau,Su(var)3-3,Sry-delta,raptor,aub,shg,M6,br,Dlic,zuc,bru1,egl,osk,enc,goe	FBgn0001301,FBgn0001233,FBgn0266717,FBgn0000018,FBgn0030800,FBgn0086251,FBgn0003486,FBgn0016693,FBgn0004797,FBgn0014010,FBgn0000546,FBgn0002899,FBgn0003480,FBgn0003475,FBgn0002989,FBgn0261397,FBgn0000568,FBgn0000463,FBgn0267350,FBgn0000256,FBgn0052022,FBgn0010316,FBgn0261574,FBgn0001215,FBgn0004647,FBgn0003502,FBgn0039044,FBgn0003520,FBgn0260397,FBgn0003512,FBgn0029840,FBgn0000146,FBgn0003391,FBgn0037092,FBgn0283451,FBgn0030276,FBgn0261266,FBgn0000114,FBgn0000562,FBgn0003015,FBgn0004875,FBgn0027528
Direct GO Biological Processes	GO:0000082	G1/S transition of mitotic cell cycle	18	6	0.305	2.3671	1.243	0.0317131	1.49876	1	0.352368	1	Rheb,PpV,Rca1,Cdk4,CycJ,Cdk2	FBgn0041191,FBgn0003139,FBgn0017551,FBgn0016131,FBgn0010317,FBgn0004107
Direct GO Biological Processes	GO:0007315	pole plasm assembly	18	6	0.305	2.3671	1.243	0.0317131	1.49876	1	0.352368	1	osk,spir,capu,aub,bru1,stau	FBgn0003015,FBgn0003475,FBgn0000256,FBgn0000146,FBgn0000114,FBgn0003520
Direct GO Biological Processes	GO:0045176	apical protein localization	18	6	0.305	2.3671	1.243	0.0317131	1.49876	1	0.352368	1	par-6,shg,Vha26,crb,Rheb,baz	FBgn0026192,FBgn0003391,FBgn0283535,FBgn0259685,FBgn0041191,FBgn0000163
Direct GO Biological Processes	GO:0003333	amino acid transmembrane transport	38	10	0.508	1.8687	0.902	0.0337501	1.47173	1	0.371697	1	CG30394,CG4476,mnd,CG7255,CG12773,CG5535,CG16700,gb,CG4991,JhI-21	FBgn0050394,FBgn0035969,FBgn0002778,FBgn0036493,FBgn0024365,FBgn0036764,FBgn0030816,FBgn0039487,FBgn0030817,FBgn0028425
Direct GO Biological Processes	GO:0009953	dorsal/ventral pattern formation	38	10	0.508	1.8687	0.902	0.0337501	1.47173	1	0.371697	1	put,tld,bai,spz,Med,dl,Dlip3,sax,CalpA,Cbl	FBgn0003169,FBgn0003719,FBgn0045866,FBgn0003495,FBgn0288966,FBgn0260632,FBgn0040465,FBgn0003317,FBgn0012051,FBgn0020224
Direct GO Biological Processes	GO:0007005	mitochondrion organization	54	13	0.661	1.7095	0.774	0.0339626	1.469	1	0.372397	1	CG5504,prel,Opa1,Hsc70-5,CG7387,Adck5,Marf,Mitofilin,Miga,Miro,Hsp60A,Phb2,heix	FBgn0002174,FBgn0033413,FBgn0261276,FBgn0001220,FBgn0035852,FBgn0036142,FBgn0029870,FBgn0019960,FBgn0030037,FBgn0039140,FBgn0015245,FBgn0010551,FBgn0028375
Direct GO Biological Processes	GO:0010508	positive regulation of autophagy	23	7	0.356	2.1612	1.112	0.0341245	1.46693	1	0.372538	1	Lerp,AMPKalpha,Svip,Traf6,Nprl2,AP-2alpha,PEK	FBgn0051072,FBgn0023169,FBgn0052039,FBgn0265464,FBgn0030800,FBgn0264855,FBgn0037327
Direct GO Biological Processes	GO:0019915	lipid storage	14	5	0.254	2.5361	1.343	0.0366732	1.43565	1	0.398622	1	Uba1,blw,sturkopf,Fitm,Invadolysin	FBgn0023143,FBgn0011211,FBgn0035206,FBgn0035586,FBgn0086359
Direct GO Biological Processes	GO:0098609	cell-cell adhesion	44	11	0.559	1.7753	0.828	0.0380077	1.42013	1	0.404989	1	plum,sdk,mys,boi,Zyx,Nrg,bves,ed,Itgbn,fra,shg	FBgn0039431,FBgn0021764,FBgn0004657,FBgn0040388,FBgn0011642,FBgn0264975,FBgn0031150,FBgn0000547,FBgn0010395,FBgn0011592,FBgn0003391
Direct GO Biological Processes	GO:0006518	peptide metabolic process	6	3	0.153	3.5506	1.828	0.0400362	1.39755	1	0.404989	1	svr,Phm,CG11771	FBgn0004648,FBgn0283509,FBgn0039252
Direct GO Biological Processes	GO:0006829	zinc ion transport	6	3	0.153	3.5506	1.828	0.0400362	1.39755	1	0.404989	1	ZnT41F,ZnT49B,ZnT86D	FBgn0025693,FBgn0033762,FBgn0037875
Direct GO Biological Processes	GO:0009247	glycolipid biosynthetic process	6	3	0.153	3.5506	1.828	0.0400362	1.39755	1	0.404989	1	alpha4GT1,CG2604,beta4GalNAcTB	FBgn0031491,FBgn0037298,FBgn0039625
Direct GO Biological Processes	GO:0009951	polarity specification of dorsal/ventral axis	6	3	0.153	3.5506	1.828	0.0400362	1.39755	1	0.404989	1	mus301,spn-B,sel	FBgn0002899,FBgn0003480,FBgn0263260
Direct GO Biological Processes	GO:0016126	sterol biosynthetic process	6	3	0.153	3.5506	1.828	0.0400362	1.39755	1	0.404989	1	Hmgcr,CG3566,LBR	FBgn0263782,FBgn0029854,FBgn0034657
Direct GO Biological Processes	GO:0016255	attachment of GPI anchor to protein	6	3	0.153	3.5506	1.828	0.0400362	1.39755	1	0.404989	1	PIG-U,PIG-S,PIG-K	FBgn0032052,FBgn0265190,FBgn0023545
Direct GO Biological Processes	GO:0017183	protein histidyl modification to diphthamide	6	3	0.153	3.5506	1.828	0.0400362	1.39755	1	0.404989	1	CG1578,Dph3,Dph5	FBgn0030336,FBgn0037883,FBgn0024558
Direct GO Biological Processes	GO:0019682	glyceraldehyde-3-phosphate metabolic process	6	3	0.153	3.5506	1.828	0.0400362	1.39755	1	0.404989	1	Gapdh2,Gapdh1,Tpi	FBgn0001092,FBgn0001091,FBgn0086355
Direct GO Biological Processes	GO:0043123	positive regulation of canonical NF-kappaB signal transduction	6	3	0.153	3.5506	1.828	0.0400362	1.39755	1	0.404989	1	IKKbeta,Traf6,Tak1	FBgn0024222,FBgn0265464,FBgn0026323
Direct GO Biological Processes	GO:0043491	phosphatidylinositol 3-kinase/protein kinase B signal transduction	6	3	0.153	3.5506	1.828	0.0400362	1.39755	1	0.404989	1	Pi3K21B,Pdk1,Pi3K68D	FBgn0020622,FBgn0020386,FBgn0015278
Direct GO Biological Processes	GO:0046533	negative regulation of photoreceptor cell differentiation	6	3	0.153	3.5506	1.828	0.0400362	1.39755	1	0.404989	1	sdk,ttk,p53	FBgn0021764,FBgn0003870,FBgn0039044
Direct GO Biological Processes	GO:0046688	response to copper ion	6	3	0.153	3.5506	1.828	0.0400362	1.39755	1	0.404989	1	MTF-1,Grx1,Gclc	FBgn0040305,FBgn0036820,FBgn0040319
Direct GO Biological Processes	GO:0050714	positive regulation of protein secretion	6	3	0.153	3.5506	1.828	0.0400362	1.39755	1	0.404989	1	S,wls,Hip14	FBgn0003310,FBgn0036141,FBgn0259824
Direct GO Biological Processes	GO:0140896	cGAS/STING signaling pathway	6	3	0.153	3.5506	1.828	0.0400362	1.39755	1	0.404989	1	IKKbeta,Sting,Rel	FBgn0024222,FBgn0033453,FBgn0014018
Direct GO Biological Processes	GO:0000086	G2/M transition of mitotic cell cycle	10	4	0.203	2.8405	1.506	0.0406766	1.39066	1	0.404989	1	JMJD5,Cdk2,stg,kay	FBgn0035166,FBgn0004107,FBgn0003525,FBgn0001297
Direct GO Biological Processes	GO:0007178	cell surface receptor protein serine/threonine kinase signaling pathway	10	4	0.203	2.8405	1.506	0.0406766	1.39066	1	0.404989	1	sax,ECSIT,put,myo	FBgn0003317,FBgn0028436,FBgn0003169,FBgn0026199
Direct GO Biological Processes	GO:0010212	response to ionizing radiation	10	4	0.203	2.8405	1.506	0.0406766	1.39066	1	0.404989	1	okr,Debcl,sav,p53	FBgn0002989,FBgn0029131,FBgn0053193,FBgn0039044
Direct GO Biological Processes	GO:0045819	positive regulation of glycogen catabolic process	10	4	0.203	2.8405	1.506	0.0406766	1.39066	1	0.404989	1	Smox,CG7766,CG8475,put	FBgn0025800,FBgn0030087,FBgn0031995,FBgn0003169
Direct GO Biological Processes	GO:0070936	protein K48-linked ubiquitination	10	4	0.203	2.8405	1.506	0.0406766	1.39066	1	0.404989	1	CG14435,Ubr3,Diap2,Pli	FBgn0029911,FBgn0260970,FBgn0015247,FBgn0025574
Direct GO Biological Processes	GO:0140591	nuclear envelope budding	10	4	0.203	2.8405	1.506	0.0406766	1.39066	1	0.404989	1	cpb,Arp3,Strump,Torsin	FBgn0011570,FBgn0262716,FBgn0036571,FBgn0025615
Direct GO Biological Processes	GO:0007310	oocyte dorsal/ventral axis specification	19	6	0.305	2.2425	1.165	0.0409849	1.38738	1	0.404989	1	sll,cnc,orb,spz,enc,cni	FBgn0038524,FBgn0262975,FBgn0004882,FBgn0003495,FBgn0004875,FBgn0000339
Direct GO Biological Processes	GO:0140965	secondary piRNA processing	19	6	0.305	2.2425	1.165	0.0409849	1.38738	1	0.404989	1	aub,tej,tapas,BoYb,Kots,qin	FBgn0000146,FBgn0033921,FBgn0027529,FBgn0037205,FBgn0038191,FBgn0263974
Direct GO Biological Processes	GO:0031146	SCF-dependent proteasomal ubiquitin-dependent protein catabolic process	61	14	0.712	1.6298	0.705	0.0413727	1.38329	1	0.405949	1	ago,CG2247,CG4911,Fbw5,CG11658,CG31633,CG12520,Rca1,Cul6,CG9003,Kdm2,RYBP,CG32221,ntc	FBgn0041171,FBgn0030320,FBgn0035959,FBgn0031773,FBgn0036196,FBgn0051633,FBgn0036324,FBgn0017551,FBgn0036332,FBgn0033639,FBgn0037659,FBgn0034763,FBgn0052221,FBgn0035461
Direct GO Biological Processes	GO:0035149	lumen formation, open tracheal system	34	9	0.458	1.8797	0.911	0.0414068	1.38293	1	0.405949	1	Mtp,klar,Sac1,btl,Vha68-2,Rbcn-3A,Vhl,Dlic,Sec24CD	FBgn0266369,FBgn0001316,FBgn0283500,FBgn0285896,FBgn0263598,FBgn0023458,FBgn0041174,FBgn0030276,FBgn0262126
Direct GO Biological Processes	GO:0036211	protein modification process	29	8	0.407	1.9589	0.97	0.0424209	1.37242	1	0.413463	1	TTLL5,Ubi-p5E,TTLL4B,TTLL12,Uba1,Lipt2,Hcs,TTLL15	FBgn0051108,FBgn0086558,FBgn0031574,FBgn0033225,FBgn0023143,FBgn0037251,FBgn0037332,FBgn0037838
Direct GO Biological Processes	GO:0008356	asymmetric cell division	24	7	0.356	2.0712	1.05	0.042504	1.37157	1	0.413463	1	N,ric8a,AP-2alpha,shg,asl,Delta,fz	FBgn0004647,FBgn0028292,FBgn0264855,FBgn0003391,FBgn0261004,FBgn0000463,FBgn0001085
Direct GO Biological Processes	GO:0007165	signal transduction	205	38	1.932	1.3163	0.396	0.0441294	1.35527	1	0.416828	1	Pde9,Dgkepsilon,Ptp69D,slpr,sl,Nrk,wnd,krz,Ocrl,RhoGAP15B,Ric,CG9391,wun2,dnc,CG7115,Cdk4,CG42788,Rheb,Ptp4E,Pde11,rdgBbeta,Cdk2,CG30054,fz4,CdGAPr,MESK2,lili,sav,Ptpmeg2,wun,Sarm,Tl,cta,Ptp10D,Mos,Cbl,RhoGAP100F,clos	FBgn0259171,FBgn0020930,FBgn0014007,FBgn0030018,FBgn0003416,FBgn0020391,FBgn0036896,FBgn0040206,FBgn0023508,FBgn0030808,FBgn0265605,FBgn0037063,FBgn0041087,FBgn0000479,FBgn0027515,FBgn0016131,FBgn0261859,FBgn0041191,FBgn0004368,FBgn0085370,FBgn0027872,FBgn0004107,FBgn0050054,FBgn0027342,FBgn0032821,FBgn0043070,FBgn0027539,FBgn0053193,FBgn0028341,FBgn0016078,FBgn0262579,FBgn0262473,FBgn0000384,FBgn0004370,FBgn0033773,FBgn0020224,FBgn0039883,FBgn0261016
Direct GO Biological Processes	GO:0030720	oocyte localization involved in germarium-derived egg chamber formation	15	5	0.254	2.3671	1.243	0.0488084	1.31151	1	0.416828	1	del,shg,Delta,egh,N	FBgn0086251,FBgn0003391,FBgn0000463,FBgn0001404,FBgn0004647
Direct GO Biological Processes	GO:0007131	reciprocal meiotic recombination	30	8	0.407	1.8936	0.921	0.050962	1.29275	1	0.416828	1	spn-B,CG6985,c(3)G,nenya,p53,mei-9,okr,mus304	FBgn0003480,FBgn0039017,FBgn0000246,FBgn0051053,FBgn0039044,FBgn0002707,FBgn0002989,FBgn0002901
Direct GO Biological Processes	GO:0000462	maturation of SSU-rRNA from tricistronic rRNA transcript (SSU-rRNA, 5.8S rRNA, LSU-rRNA)	20	6	0.305	2.1304	1.091	0.051799	1.28568	1	0.416828	1	CG3735,CG7728,CG7246,l(2)k09022,l(2)34Fd,CG30349	FBgn0034933,FBgn0036686,FBgn0030081,FBgn0086451,FBgn0261535,FBgn0050349
Direct GO Biological Processes	GO:0030031	cell projection assembly	20	6	0.305	2.1304	1.091	0.051799	1.28568	1	0.416828	1	Pvf1,parvin,Arpc2,shg,Cyfip,mim	FBgn0030964,FBgn0052528,FBgn0032859,FBgn0003391,FBgn0038320,FBgn0053558
Direct GO Biological Processes	GO:0045464	R8 cell fate specification	20	6	0.305	2.1304	1.091	0.051799	1.28568	1	0.416828	1	Mad,put,tld,myo,sav,Smox	FBgn0011648,FBgn0003169,FBgn0003719,FBgn0026199,FBgn0053193,FBgn0025800
Direct GO Biological Processes	GO:0006874	intracellular calcium ion homeostasis	25	7	0.356	1.9883	0.992	0.0521062	1.28311	1	0.416828	1	CG6230,SPoCk,Itpr,PMCA,anne,zyd,Stim	FBgn0027582,FBgn0052451,FBgn0010051,FBgn0259214,FBgn0052000,FBgn0265767,FBgn0045073
Direct GO Biological Processes	GO:0046718	symbiont entry into host cell	25	7	0.356	1.9883	0.992	0.0521062	1.28311	1	0.416828	1	Rab5,Vps60,Sec8,Mvl,Sec10,lt,Vps4	FBgn0014010,FBgn0036740,FBgn0266672,FBgn0011672,FBgn0266673,FBgn0002566,FBgn0283469
Direct GO Biological Processes	GO:0046854	phosphatidylinositol phosphate biosynthetic process	25	7	0.356	1.9883	0.992	0.0521062	1.28311	1	0.416828	1	Pi4KIIIalpha,Pi3K21B,Hyccin,Ip6k,Pi3K68D,CG9391,fwd	FBgn0267350,FBgn0020622,FBgn0034269,FBgn0034644,FBgn0015278,FBgn0037063,FBgn0004373
Direct GO Biological Processes	GO:0051321	meiotic cell cycle	25	7	0.356	1.9883	0.992	0.0521062	1.28311	1	0.416828	1	Grip84,c(2)M,Top2,Mps1,mei-P26,CanB2,Grip128	FBgn0026430,FBgn0028525,FBgn0284220,FBgn0000063,FBgn0026206,FBgn0015614,FBgn0026433
Direct GO Biological Processes	GO:0000479	endonucleolytic cleavage of tricistronic rRNA transcript (SSU-rRNA, 5.8S rRNA, LSU-rRNA)	3	2	0.102	4.7341	2.243	0.0538885	1.2685	1	0.416828	1	Rtc1,CG7728	FBgn0020909,FBgn0036686
Direct GO Biological Processes	GO:0001661	conditioned taste aversion	3	2	0.102	4.7341	2.243	0.0538885	1.2685	1	0.416828	1	dnc,rut	FBgn0000479,FBgn0003301
Direct GO Biological Processes	GO:0002115	store-operated calcium entry	3	2	0.102	4.7341	2.243	0.0538885	1.2685	1	0.416828	1	Stim,Orai	FBgn0045073,FBgn0041585
Direct GO Biological Processes	GO:0002926	tRNA wobble base 5-methoxycarbonylmethyl-2-thiouridinylation	3	2	0.102	4.7341	2.243	0.0538885	1.2685	1	0.416828	1	Dph3,Elp1	FBgn0037883,FBgn0037926
Direct GO Biological Processes	GO:0006071	glycerol metabolic process	3	2	0.102	4.7341	2.243	0.0538885	1.2685	1	0.416828	1	Gk2,Gk1	FBgn0035266,FBgn0025592
Direct GO Biological Processes	GO:0006110	regulation of glycolytic process	3	2	0.102	4.7341	2.243	0.0538885	1.2685	1	0.416828	1	N,Dg	FBgn0004647,FBgn0034072
Direct GO Biological Processes	GO:0006218	uridine catabolic process	3	2	0.102	4.7341	2.243	0.0538885	1.2685	1	0.416828	1	CG6330,CG17224	FBgn0039464,FBgn0031489
Direct GO Biological Processes	GO:0006525	arginine metabolic process	3	2	0.102	4.7341	2.243	0.0538885	1.2685	1	0.416828	1	CG1764,arg	FBgn0030467,FBgn0023535
Direct GO Biological Processes	GO:0006739	NADP+ metabolic process	3	2	0.102	4.7341	2.243	0.0538885	1.2685	1	0.416828	1	Zw,cu	FBgn0004057,FBgn0261808
Direct GO Biological Processes	GO:0006885	regulation of pH	3	2	0.102	4.7341	2.243	0.0538885	1.2685	1	0.416828	1	Nhe1,Nhe3	FBgn0026787,FBgn0028703
Direct GO Biological Processes	GO:0007053	spindle assembly involved in male meiosis	3	2	0.102	4.7341	2.243	0.0538885	1.2685	1	0.416828	1	Synd,larp	FBgn0053094,FBgn0261618
Direct GO Biological Processes	GO:0007296	vitellogenesis	3	2	0.102	4.7341	2.243	0.0538885	1.2685	1	0.416828	1	EndoB,jagn	FBgn0034433,FBgn0037374
Direct GO Biological Processes	GO:0008050	female courtship behavior	3	2	0.102	4.7341	2.243	0.0538885	1.2685	1	0.416828	1	Nrg,shep	FBgn0264975,FBgn0052423
Direct GO Biological Processes	GO:0008608	attachment of spindle microtubules to kinetochore	3	2	0.102	4.7341	2.243	0.0538885	1.2685	1	0.416828	1	Nnf1a,Spc105R	FBgn0034523,FBgn0037025
Direct GO Biological Processes	GO:0009395	phospholipid catabolic process	3	2	0.102	4.7341	2.243	0.0538885	1.2685	1	0.416828	1	sl,Pld	FBgn0003416,FBgn0286511
Direct GO Biological Processes	GO:0009968	negative regulation of signal transduction	3	2	0.102	4.7341	2.243	0.0538885	1.2685	1	0.416828	1	scyl,chrb	FBgn0041094,FBgn0036165
Direct GO Biological Processes	GO:0015782	CMP-N-acetylneuraminate transmembrane transport	3	2	0.102	4.7341	2.243	0.0538885	1.2685	1	0.416828	1	Ugalt,Efr	FBgn0024994,FBgn0029849
Direct GO Biological Processes	GO:0016072	rRNA metabolic process	3	2	0.102	4.7341	2.243	0.0538885	1.2685	1	0.416828	1	Myc,l(2)k09022	FBgn0262656,FBgn0086451
Direct GO Biological Processes	GO:0016241	regulation of macroautophagy	3	2	0.102	4.7341	2.243	0.0538885	1.2685	1	0.416828	1	EcR,Mtmr6	FBgn0000546,FBgn0028497
Direct GO Biological Processes	GO:0016266	core O-glycan biosynthetic process	3	2	0.102	4.7341	2.243	0.0538885	1.2685	1	0.416828	1	Pgant3,Xxylt	FBgn0027558,FBgn0034959
Direct GO Biological Processes	GO:0030522	intracellular receptor signaling pathway	3	2	0.102	4.7341	2.243	0.0538885	1.2685	1	0.416828	1	EcR,Eip75B	FBgn0000546,FBgn0000568
Direct GO Biological Processes	GO:0030953	astral microtubule organization	3	2	0.102	4.7341	2.243	0.0538885	1.2685	1	0.416828	1	Grip84,Mms19	FBgn0026430,FBgn0037301
Direct GO Biological Processes	GO:0031589	cell-substrate adhesion	3	2	0.102	4.7341	2.243	0.0538885	1.2685	1	0.416828	1	mys,Pgant3	FBgn0004657,FBgn0027558
Direct GO Biological Processes	GO:0033157	regulation of intracellular protein transport	3	2	0.102	4.7341	2.243	0.0538885	1.2685	1	0.416828	1	wls,crb	FBgn0036141,FBgn0259685
Direct GO Biological Processes	GO:0034315	regulation of Arp2/3 complex-mediated actin nucleation	3	2	0.102	4.7341	2.243	0.0538885	1.2685	1	0.416828	1	PICK1,LRR	FBgn0032447,FBgn0033212
Direct GO Biological Processes	GO:0034453	microtubule anchoring	3	2	0.102	4.7341	2.243	0.0538885	1.2685	1	0.416828	1	klar,Msp300	FBgn0001316,FBgn0261836
Direct GO Biological Processes	GO:0042732	D-xylose metabolic process	3	2	0.102	4.7341	2.243	0.0538885	1.2685	1	0.416828	1	Uxs,CG3534	FBgn0035848,FBgn0038463
Direct GO Biological Processes	GO:0045316	negative regulation of compound eye photoreceptor development	3	2	0.102	4.7341	2.243	0.0538885	1.2685	1	0.416828	1	N,Dlip3	FBgn0004647,FBgn0040465
Direct GO Biological Processes	GO:0045596	negative regulation of cell differentiation	3	2	0.102	4.7341	2.243	0.0538885	1.2685	1	0.416828	1	usp,sl	FBgn0003964,FBgn0003416
Direct GO Biological Processes	GO:0045678	positive regulation of R7 cell differentiation	3	2	0.102	4.7341	2.243	0.0538885	1.2685	1	0.416828	1	Nf-YB,Mcm10	FBgn0032816,FBgn0032929
Direct GO Biological Processes	GO:0045805	positive regulation of eclosion	3	2	0.102	4.7341	2.243	0.0538885	1.2685	1	0.416828	1	Usp2,Zyx	FBgn0031187,FBgn0011642
Direct GO Biological Processes	GO:0048674	collateral sprouting of injured axon	3	2	0.102	4.7341	2.243	0.0538885	1.2685	1	0.416828	1	wnd,kay	FBgn0036896,FBgn0001297
Direct GO Biological Processes	GO:0050708	regulation of protein secretion	3	2	0.102	4.7341	2.243	0.0538885	1.2685	1	0.416828	1	sel,rho-5	FBgn0263260,FBgn0041723
Direct GO Biological Processes	GO:0050793	regulation of developmental process	3	2	0.102	4.7341	2.243	0.0538885	1.2685	1	0.416828	1	N,Met	FBgn0004647,FBgn0002723
Direct GO Biological Processes	GO:0051452	intracellular pH reduction	3	2	0.102	4.7341	2.243	0.0538885	1.2685	1	0.416828	1	GPHR,Vha100-1	FBgn0033995,FBgn0028671
Direct GO Biological Processes	GO:0051664	nuclear pore localization	3	2	0.102	4.7341	2.243	0.0538885	1.2685	1	0.416828	1	yuri,LamC	FBgn0045842,FBgn0010397
Direct GO Biological Processes	GO:0060627	regulation of vesicle-mediated transport	3	2	0.102	4.7341	2.243	0.0538885	1.2685	1	0.416828	1	Pld,Sec20	FBgn0286511,FBgn0037383
Direct GO Biological Processes	GO:0071678	olfactory bulb axon guidance	3	2	0.102	4.7341	2.243	0.0538885	1.2685	1	0.416828	1	Sema2a,PlexB	FBgn0011260,FBgn0025740
Direct GO Biological Processes	GO:0090435	protein localization to nuclear envelope	3	2	0.102	4.7341	2.243	0.0538885	1.2685	1	0.416828	1	yuri,LamC	FBgn0045842,FBgn0010397
Direct GO Biological Processes	GO:0090522	vesicle tethering involved in exocytosis	3	2	0.102	4.7341	2.243	0.0538885	1.2685	1	0.416828	1	Sec8,Sec10	FBgn0266672,FBgn0266673
Direct GO Biological Processes	GO:0097090	presynaptic membrane organization	3	2	0.102	4.7341	2.243	0.0538885	1.2685	1	0.416828	1	Fur1,Ten-m	FBgn0004509,FBgn0004449
Direct GO Biological Processes	GO:0097479	synaptic vesicle localization	3	2	0.102	4.7341	2.243	0.0538885	1.2685	1	0.416828	1	RhoGAP100F,Liprin-alpha	FBgn0039883,FBgn0046704
Direct GO Biological Processes	GO:0098883	synapse pruning	3	2	0.102	4.7341	2.243	0.0538885	1.2685	1	0.416828	1	galectin,CG5335	FBgn0031213,FBgn0034365
Direct GO Biological Processes	GO:0101025	nuclear membrane biogenesis	3	2	0.102	4.7341	2.243	0.0538885	1.2685	1	0.416828	1	Lpin,Dd	FBgn0263593,FBgn0029067
Direct GO Biological Processes	GO:0150104	transport across blood-brain barrier	3	2	0.102	4.7341	2.243	0.0538885	1.2685	1	0.416828	1	LpR2,LpR1	FBgn0051092,FBgn0066101
Direct GO Biological Processes	GO:0160155	crinophagy	3	2	0.102	4.7341	2.243	0.0538885	1.2685	1	0.416828	1	car,lt	FBgn0000257,FBgn0002566
Direct GO Biological Processes	GO:1903955	positive regulation of protein targeting to mitochondrion	3	2	0.102	4.7341	2.243	0.0538885	1.2685	1	0.416828	1	spoon,larp	FBgn0263987,FBgn0261618
Direct GO Biological Processes	GO:2000058	regulation of ubiquitin-dependent protein catabolic process	3	2	0.102	4.7341	2.243	0.0538885	1.2685	1	0.416828	1	CG15445,Ube3a	FBgn0031161,FBgn0061469
Direct GO Biological Processes	GO:0006749	glutathione metabolic process	41	10	0.508	1.732	0.792	0.0542441	1.26565	1	0.416828	1	CG4752,gfzf,GstD9,GstD1,GstD3,Ggt-1,GstD8,GstE1,Gclc,GstE8	FBgn0034733,FBgn0250732,FBgn0038020,FBgn0001149,FBgn0010039,FBgn0030932,FBgn0010044,FBgn0034335,FBgn0040319,FBgn0063492
Direct GO Biological Processes	GO:0008045	motor neuron axon guidance	69	15	0.763	1.5437	0.626	0.0544218	1.26423	1	0.416828	1	PlexB,fend,sad,Ptp10D,Sema1a,Abl,beat-Ib,Sulf1,fra,Ptp69D,N,Ten-m,Ptp4E,spz,Nrg	FBgn0025740,FBgn0030090,FBgn0003312,FBgn0004370,FBgn0011259,FBgn0000017,FBgn0028645,FBgn0040271,FBgn0011592,FBgn0014007,FBgn0004647,FBgn0004449,FBgn0004368,FBgn0003495,FBgn0264975
Direct GO Biological Processes	GO:0008344	adult locomotory behavior	58	13	0.661	1.5916	0.67	0.0569318	1.24465	1	0.416828	1	BTBD9,Atpalpha,cac,Dnaaf5,Cirl,Fitm,shep,Adar,EndoU,Marf,CASK,fh,dj-1beta	FBgn0030228,FBgn0002921,FBgn0263111,FBgn0288976,FBgn0033313,FBgn0035586,FBgn0052423,FBgn0026086,FBgn0038381,FBgn0029870,FBgn0013759,FBgn0030092,FBgn0039802
Direct GO Biological Processes	GO:0006783	heme biosynthetic process	11	4	0.203	2.5822	1.369	0.0569721	1.24434	1	0.416828	1	Uros1,fh,Ppox,Hmbs	FBgn0030066,FBgn0030092,FBgn0020018,FBgn0010786
Direct GO Biological Processes	GO:0007113	endomitotic cell cycle	11	4	0.203	2.5822	1.369	0.0569721	1.24434	1	0.416828	1	PolE1,Rbf,Cdc7,geminin	FBgn0264326,FBgn0015799,FBgn0028360,FBgn0033081
Direct GO Biological Processes	GO:0007229	integrin-mediated signaling pathway	11	4	0.203	2.5822	1.369	0.0569721	1.24434	1	0.416828	1	Itgbn,Fit1,mys,Ilk	FBgn0010395,FBgn0035498,FBgn0004657,FBgn0028427
Direct GO Biological Processes	GO:0010821	regulation of mitochondrion organization	11	4	0.203	2.5822	1.369	0.0569721	1.24434	1	0.416828	1	Pgam5,vimar,Cdk4,Miro	FBgn0023517,FBgn0022960,FBgn0016131,FBgn0039140
Direct GO Biological Processes	GO:0030041	actin filament polymerization	11	4	0.203	2.5822	1.369	0.0569721	1.24434	1	0.416828	1	Arpc2,dia,Strump,Gel	FBgn0032859,FBgn0011202,FBgn0036571,FBgn0010225
Direct GO Biological Processes	GO:0031453	positive regulation of heterochromatin formation	11	4	0.203	2.5822	1.369	0.0569721	1.24434	1	0.416828	1	Usp7,Ulp1,mle,wge	FBgn0030366,FBgn0027603,FBgn0002774,FBgn0051151
Direct GO Biological Processes	GO:0035435	phosphate ion transmembrane transport	11	4	0.203	2.5822	1.369	0.0569721	1.24434	1	0.416828	1	Picot,NaPi-III,Mpcp2,Dic1	FBgn0024315,FBgn0260795,FBgn0026409,FBgn0027610
Direct GO Biological Processes	GO:0045570	regulation of imaginal disc growth	11	4	0.203	2.5822	1.369	0.0569721	1.24434	1	0.416828	1	dlp,Hs6st,crb,sav	FBgn0041604,FBgn0038755,FBgn0259685,FBgn0053193
Direct GO Biological Processes	GO:0046488	phosphatidylinositol metabolic process	11	4	0.203	2.5822	1.369	0.0569721	1.24434	1	0.416828	1	rdgB,sl,Sac1,5PtaseI	FBgn0003218,FBgn0003416,FBgn0283500,FBgn0259178
Direct GO Biological Processes	GO:0048790	maintenance of presynaptic active zone structure	11	4	0.203	2.5822	1.369	0.0569721	1.24434	1	0.416828	1	Dyb,Synj,Ten-m,RhoGAP100F	FBgn0033739,FBgn0034691,FBgn0004449,FBgn0039883
Direct GO Biological Processes	GO:0090254	cell elongation involved in imaginal disc-derived wing morphogenesis	11	4	0.203	2.5822	1.369	0.0569721	1.24434	1	0.416828	1	vg,shg,Dad,arr	FBgn0003975,FBgn0003391,FBgn0020493,FBgn0000119
Direct GO Biological Processes	GO:0036335	intestinal stem cell homeostasis	36	9	0.458	1.7753	0.828	0.0575183	1.24019	1	0.416828	1	pie,N,Mad,Cat,Dad,cnc,sip3,Xbp1,Sara	FBgn0005683,FBgn0004647,FBgn0011648,FBgn0000261,FBgn0020493,FBgn0262975,FBgn0039875,FBgn0021872,FBgn0026369
Direct GO Biological Processes	GO:0045089	positive regulation of innate immune response	36	9	0.458	1.7753	0.828	0.0575183	1.24019	1	0.416828	1	Rel,Kots,Dredd,DPCoAC,CG32795,betaCOP,aub,kug,Hr78	FBgn0014018,FBgn0038191,FBgn0020381,FBgn0067783,FBgn0040384,FBgn0008635,FBgn0000146,FBgn0261574,FBgn0015239
Direct GO Biological Processes	GO:0006915	apoptotic process	64	14	0.712	1.5534	0.635	0.0590132	1.22905	1	0.416828	1	Drep1,sav,p53,mRpS29,scyl,chrb,Dredd,Tak1,crq,skl,Drep4,Bruce,lok,Debcl	FBgn0024732,FBgn0053193,FBgn0039044,FBgn0034727,FBgn0041094,FBgn0036165,FBgn0020381,FBgn0026323,FBgn0015924,FBgn0036786,FBgn0028406,FBgn0266717,FBgn0019686,FBgn0029131
Direct GO Biological Processes	GO:0016318	ommatidial rotation	31	8	0.407	1.8326	0.874	0.0605367	1.21798	1	0.416828	1	S,Vang,shg,Tak1,msk,fz,Abl,N	FBgn0003310,FBgn0015838,FBgn0003391,FBgn0026323,FBgn0026252,FBgn0001085,FBgn0000017,FBgn0004647
Direct GO Biological Processes	GO:0046716	muscle cell cellular homeostasis	31	8	0.407	1.8326	0.874	0.0605367	1.21798	1	0.416828	1	Pgk,Itgbn,l(2)k09848,vimar,Nrk,Dg,Gyf,N	FBgn0250906,FBgn0010395,FBgn0284246,FBgn0022960,FBgn0020391,FBgn0034072,FBgn0039936,FBgn0004647
Direct GO Biological Processes	GO:0072659	protein localization to plasma membrane	31	8	0.407	1.8326	0.874	0.0605367	1.21798	1	0.416828	1	CG8314,Hyccin,Past1,CG6454,Exo84,Flo2,Sec24CD,GABPI	FBgn0034057,FBgn0034269,FBgn0016693,FBgn0039187,FBgn0266668,FBgn0264078,FBgn0262126,FBgn0031495
Direct GO Biological Processes	GO:0016319	mushroom body development	76	16	0.813	1.495	0.58	0.0618223	1.20885	1	0.416828	1	usp,LpR2,pasha,orion,Ephrin,Smox,Eph,Nrg,myo,EcR,Uba1,trio,Ptpmeg,LpR1,DAAM,ssh	FBgn0003964,FBgn0051092,FBgn0039861,FBgn0027280,FBgn0040324,FBgn0025800,FBgn0025936,FBgn0264975,FBgn0026199,FBgn0000546,FBgn0023143,FBgn0024277,FBgn0261985,FBgn0066101,FBgn0025641,FBgn0029157
Direct GO Biological Processes	GO:0000288	nuclear-transcribed mRNA catabolic process, deadenylation-dependent decay	7	3	0.153	3.0434	1.606	0.0628505	1.20169	1	0.416828	1	Pop2,roq,Rga	FBgn0036239,FBgn0036621,FBgn0017550
Direct GO Biological Processes	GO:0002027	regulation of heart rate	7	3	0.153	3.0434	1.606	0.0628505	1.20169	1	0.416828	1	Ork1,cac,Acer	FBgn0017561,FBgn0263111,FBgn0016122
Direct GO Biological Processes	GO:0006826	iron ion transport	7	3	0.153	3.0434	1.606	0.0628505	1.20169	1	0.416828	1	Fer2LCH,Tsf2,Zip99C	FBgn0015221,FBgn0036299,FBgn0039714
Direct GO Biological Processes	GO:0007100	mitotic centrosome separation	7	3	0.153	3.0434	1.606	0.0628505	1.20169	1	0.416828	1	aurA,ncd,Invadolysin	FBgn0000147,FBgn0002924,FBgn0086359
Direct GO Biological Processes	GO:0008156	negative regulation of DNA replication	7	3	0.153	3.0434	1.606	0.0628505	1.20169	1	0.416828	1	Rbf,geminin,gnu	FBgn0015799,FBgn0033081,FBgn0001120
Direct GO Biological Processes	GO:0016330	second mitotic wave involved in compound eye morphogenesis	7	3	0.153	3.0434	1.606	0.0628505	1.20169	1	0.416828	1	N,Delta,kay	FBgn0004647,FBgn0000463,FBgn0001297
Direct GO Biological Processes	GO:0048863	stem cell differentiation	7	3	0.153	3.0434	1.606	0.0628505	1.20169	1	0.416828	1	N,Delta,sav	FBgn0004647,FBgn0000463,FBgn0053193
Direct GO Biological Processes	GO:0051016	barbed-end actin filament capping	7	3	0.153	3.0434	1.606	0.0628505	1.20169	1	0.416828	1	cpb,qua,Gel	FBgn0011570,FBgn0003187,FBgn0010225
Direct GO Biological Processes	GO:0051480	regulation of cytosolic calcium ion concentration	7	3	0.153	3.0434	1.606	0.0628505	1.20169	1	0.416828	1	Asph,CG11367,PMCA	FBgn0034075,FBgn0037185,FBgn0259214
Direct GO Biological Processes	GO:0141162	negative regulation of cAMP/PKA signal transduction	7	3	0.153	3.0434	1.606	0.0628505	1.20169	1	0.416828	1	dnc,Pde9,Pde11	FBgn0000479,FBgn0259171,FBgn0085370
Direct GO Biological Processes	GO:1903862	positive regulation of oxidative phosphorylation	7	3	0.153	3.0434	1.606	0.0628505	1.20169	1	0.416828	1	fh,pths,srl	FBgn0030092,FBgn0032919,FBgn0037248
Direct GO Biological Processes	GO:1990709	presynaptic active zone organization	7	3	0.153	3.0434	1.606	0.0628505	1.20169	1	0.416828	1	Srpk79D,RhoGAP100F,Liprin-alpha	FBgn0025702,FBgn0039883,FBgn0046704
Direct GO Biological Processes	GO:0006612	protein targeting to membrane	26	7	0.356	1.9119	0.935	0.0629647	1.2009	1	0.416828	1	CG8314,cora,CG10344,CG17075,GABPI,Dnz1,CG1407	FBgn0034057,FBgn0010434,FBgn0034729,FBgn0031239,FBgn0031495,FBgn0027453,FBgn0033474
Direct GO Biological Processes	GO:0007294	germarium-derived oocyte fate determination	26	7	0.356	1.9119	0.935	0.0629647	1.2009	1	0.416828	1	baz,dap,egl,mus301,spn-B,pasha,enc	FBgn0000163,FBgn0010316,FBgn0000562,FBgn0002899,FBgn0003480,FBgn0039861,FBgn0004875
Direct GO Biological Processes	GO:0042051	compound eye photoreceptor development	26	7	0.356	1.9119	0.935	0.0629647	1.2009	1	0.416828	1	Afti,Delta,AP-1sigma,crb,sens,klar,Ten-m	FBgn0038223,FBgn0000463,FBgn0039132,FBgn0259685,FBgn0002573,FBgn0001316,FBgn0004449
Direct GO Biological Processes	GO:0070050	neuron cellular homeostasis	26	7	0.356	1.9119	0.935	0.0629647	1.2009	1	0.416828	1	cac,ebi,srl,Manf,Gyf,Debcl,Torsin	FBgn0263111,FBgn0263933,FBgn0037248,FBgn0027095,FBgn0039936,FBgn0029131,FBgn0025615
Direct GO Biological Processes	GO:0000077	DNA damage checkpoint signaling	16	5	0.254	2.2191	1.15	0.0630294	1.20046	1	0.416828	1	mus304,Gcn2,CG9578,grp,lok	FBgn0002901,FBgn0019990,FBgn0031094,FBgn0261278,FBgn0019686
Direct GO Biological Processes	GO:0006879	intracellular iron ion homeostasis	16	5	0.254	2.2191	1.15	0.0630294	1.20046	1	0.416828	1	VhaAC39-1,fh,CG8399,Mvl,Fer2LCH	FBgn0285910,FBgn0030092,FBgn0034067,FBgn0011672,FBgn0015221
Direct GO Biological Processes	GO:0007413	axonal fasciculation	16	5	0.254	2.2191	1.15	0.0630294	1.20046	1	0.416828	1	mmy,uzip,Arp3,Nrt,Hsc70-4	FBgn0259749,FBgn0004055,FBgn0262716,FBgn0004108,FBgn0266599
Direct GO Biological Processes	GO:0006890	retrograde vesicle-mediated transport, Golgi to endoplasmic reticulum	21	6	0.305	2.0289	1.021	0.0641907	1.19253	1	0.416828	1	CG4293,Cog4,CG31729,Use1,Sec20,CG11857	FBgn0024983,FBgn0032258,FBgn0051729,FBgn0035965,FBgn0037383,FBgn0039303
Direct GO Biological Processes	GO:0007163	establishment or maintenance of cell polarity	21	6	0.305	2.0289	1.021	0.0641907	1.19253	1	0.416828	1	fz,kay,ric8a,Dg,crb,Exo84	FBgn0001085,FBgn0001297,FBgn0028292,FBgn0034072,FBgn0259685,FBgn0266668
Direct GO Biological Processes	GO:0018990	ecdysis, chitin-based cuticle	21	6	0.305	2.0289	1.021	0.0641907	1.19253	1	0.416828	1	Lpt,Eip75B,Hmgcr,Idgf4,Cht6,EcR	FBgn0263667,FBgn0000568,FBgn0263782,FBgn0026415,FBgn0263132,FBgn0000546
Direct GO Biological Processes	GO:0046907	intracellular transport	21	6	0.305	2.0289	1.021	0.0641907	1.19253	1	0.416828	1	car,gry,Afti,AP-1sigma,spir,lt	FBgn0000257,FBgn0286567,FBgn0038223,FBgn0039132,FBgn0003475,FBgn0002566
Direct GO Biological Processes	GO:0008360	regulation of cell shape	37	9	0.458	1.7273	0.789	0.0669006	1.17457	1	0.416828	1	Abl,ovo,ttk,ed,Arpc2,Cyfip,PlexB,Rok,mys	FBgn0000017,FBgn0003028,FBgn0003870,FBgn0000547,FBgn0032859,FBgn0038320,FBgn0025740,FBgn0026181,FBgn0004657
Direct GO Biological Processes	GO:0008587	imaginal disc-derived wing margin morphogenesis	43	10	0.508	1.6514	0.724	0.0716898	1.14454	1	0.416828	1	dlp,Past1,Delta,Hs6st,N,arr,ebi,fz,Lpin,wls	FBgn0041604,FBgn0016693,FBgn0000463,FBgn0038755,FBgn0004647,FBgn0000119,FBgn0263933,FBgn0001085,FBgn0263593,FBgn0036141
Direct GO Biological Processes	GO:0045886	negative regulation of synaptic assembly at neuromuscular junction	43	10	0.508	1.6514	0.724	0.0716898	1.14454	1	0.416828	1	Liprin-gamma,Ube3a,Dad,plum,ewg,Abl,raptor,mr,Itgbn,unc-104	FBgn0034720,FBgn0061469,FBgn0020493,FBgn0039431,FBgn0005427,FBgn0000017,FBgn0029840,FBgn0002791,FBgn0010395,FBgn0267002
Direct GO Biological Processes	GO:0051726	regulation of cell cycle	43	10	0.508	1.6514	0.724	0.0716898	1.14454	1	0.416828	1	Grip84,grp,Grip71,dap,Diap2,gnu,Rbf,mr,Cdk7,CG17698	FBgn0026430,FBgn0261278,FBgn0032705,FBgn0010316,FBgn0015247,FBgn0001120,FBgn0015799,FBgn0002791,FBgn0263237,FBgn0040056
Direct GO Biological Processes	GO:0030154	cell differentiation	72	15	0.763	1.4794	0.565	0.0743973	1.12844	1	0.416828	1	usp,Hr78,N,Dad,Smox,Med,Mad,Hnf4,EcR,Ilk,sax,scro,bs,Rbf,Eip75B	FBgn0003964,FBgn0015239,FBgn0004647,FBgn0020493,FBgn0025800,FBgn0288966,FBgn0011648,FBgn0004914,FBgn0000546,FBgn0028427,FBgn0003317,FBgn0287186,FBgn0004101,FBgn0015799,FBgn0000568
Direct GO Biological Processes	GO:0016239	positive regulation of macroautophagy	27	7	0.356	1.841	0.88	0.0750962	1.12438	1	0.416828	1	Debcl,Rheb,p53,Miga,Ptpmeg2,Sting,AMPKalpha	FBgn0029131,FBgn0041191,FBgn0039044,FBgn0030037,FBgn0028341,FBgn0033453,FBgn0023169
Direct GO Biological Processes	GO:0043066	negative regulation of apoptotic process	84	17	0.864	1.4371	0.523	0.0755935	1.12152	1	0.416828	1	Nmda1,syd,Rbf,Diap2,sens,Ubr3,zda,CG4238,GlcT,Duox,RYBP,alpha4GT1,Pdk1,Nf-YB,Bruce,Drep1,qless	FBgn0013305,FBgn0024187,FBgn0015799,FBgn0015247,FBgn0002573,FBgn0260970,FBgn0034368,FBgn0031384,FBgn0067102,FBgn0283531,FBgn0034763,FBgn0031491,FBgn0020386,FBgn0032816,FBgn0266717,FBgn0024732,FBgn0051005
Direct GO Biological Processes	GO:0030010	establishment of cell polarity	12	4	0.203	2.3671	1.243	0.0762271	1.11789	1	0.416828	1	Pi4KIIIalpha,baz,Dg,fz	FBgn0267350,FBgn0000163,FBgn0034072,FBgn0001085
Direct GO Biological Processes	GO:0031290	retinal ganglion cell axon guidance	12	4	0.203	2.3671	1.243	0.0762271	1.11789	1	0.416828	1	CdGAPr,Dad,Med,Liprin-alpha	FBgn0032821,FBgn0020493,FBgn0288966,FBgn0046704
Direct GO Biological Processes	GO:0034058	endosomal vesicle fusion	12	4	0.203	2.3671	1.243	0.0762271	1.11789	1	0.416828	1	Vps8,lt,car,Rab5	FBgn0035704,FBgn0002566,FBgn0000257,FBgn0014010
Direct GO Biological Processes	GO:0035073	pupariation	12	4	0.203	2.3671	1.243	0.0762271	1.11789	1	0.416828	1	EcR,crc,hfw,usp	FBgn0000546,FBgn0000370,FBgn0001189,FBgn0003964
Direct GO Biological Processes	GO:0002225	positive regulation of antimicrobial peptide production	22	6	0.305	1.9367	0.954	0.0781679	1.10697	1	0.416828	1	dl,Herc4,Rel,Pli,Tl,spz	FBgn0260632,FBgn0035207,FBgn0014018,FBgn0025574,FBgn0262473,FBgn0003495
Direct GO Biological Processes	GO:0007097	nuclear migration	22	6	0.305	1.9367	0.954	0.0781679	1.10697	1	0.416828	1	ssh,Msp300,yuri,koi,LamC,klar	FBgn0029157,FBgn0261836,FBgn0045842,FBgn0265003,FBgn0010397,FBgn0001316
Direct GO Biological Processes	GO:0007279	pole cell formation	22	6	0.305	1.9367	0.954	0.0781679	1.10697	1	0.416828	1	osk,aurA,cort,aub,dia,gcl	FBgn0003015,FBgn0000147,FBgn0000351,FBgn0000146,FBgn0011202,FBgn0005695
Direct GO Biological Processes	GO:0050803	regulation of synapse structure or activity	22	6	0.305	1.9367	0.954	0.0781679	1.10697	1	0.416828	1	Synj,Sec8,EndoA,myo,Smox,Rab5	FBgn0034691,FBgn0266672,FBgn0038659,FBgn0026199,FBgn0025800,FBgn0014010
Direct GO Biological Processes	GO:0006006	glucose metabolic process	17	5	0.254	2.0886	1.063	0.0793243	1.10059	1	0.416828	1	Gapdh1,CG3552,CG6650,Gapdh2,Zw	FBgn0001091,FBgn0035999,FBgn0036402,FBgn0001092,FBgn0004057
Direct GO Biological Processes	GO:0051604	protein maturation	17	5	0.254	2.0886	1.063	0.0793243	1.10059	1	0.416828	1	Tasp1,Mms19,CG1847,por,shv	FBgn0263602,FBgn0037301,FBgn0030345,FBgn0004957,FBgn0031256
Direct GO Biological Processes	GO:0008258	head involution	44	10	0.508	1.6139	0.691	0.0815963	1.08833	1	0.416828	1	put,Mcr,Btk,sad,EcR,POSH,shg,spo,scyl,chrb	FBgn0003169,FBgn0267488,FBgn0003502,FBgn0003312,FBgn0000546,FBgn0040294,FBgn0003391,FBgn0003486,FBgn0041094,FBgn0036165
Direct GO Biological Processes	GO:0008354	germ cell migration	44	10	0.508	1.6139	0.691	0.0815963	1.08833	1	0.416828	1	disp,Invadolysin,wun2,wun,Prx2,ttv,mim,shg,Cerk,Hmgcr	FBgn0029088,FBgn0086359,FBgn0041087,FBgn0016078,FBgn0040309,FBgn0265974,FBgn0053558,FBgn0003391,FBgn0037315,FBgn0263782
Direct GO Biological Processes	GO:0045746	negative regulation of Notch signaling pathway	44	10	0.508	1.6139	0.691	0.0815963	1.08833	1	0.416828	1	Delta,crb,E(spl)m4-BFM,dx,krz,Traf6,rumi,Xxylt,Eps-15,Cbl	FBgn0000463,FBgn0259685,FBgn0002629,FBgn0000524,FBgn0040206,FBgn0265464,FBgn0086253,FBgn0034959,FBgn0035060,FBgn0020224
Direct GO Biological Processes	GO:0006281	DNA repair	85	17	0.864	1.4202	0.506	0.0826547	1.08273	1	0.416828	1	agt,CG8142,spn-B,Rrp1,PolE1,Nse4,Top3alpha,PolZ1,rad50,RecQ4,mus304,Fancd2,mei-9,Gnf1,Top3beta,PolZ2,RPA3	FBgn0024912,FBgn0030871,FBgn0003480,FBgn0004584,FBgn0264326,FBgn0032251,FBgn0040268,FBgn0002891,FBgn0034728,FBgn0040290,FBgn0002901,FBgn0038827,FBgn0002707,FBgn0004913,FBgn0026015,FBgn0037345,FBgn0288833
Direct GO Biological Processes	GO:0006302	double-strand break repair	33	8	0.407	1.7215	0.784	0.0828584	1.08166	1	0.416828	1	Xrp1,RecQ4,mei-9,Arp8,okr,rad50,mu2,spn-B	FBgn0261113,FBgn0040290,FBgn0002707,FBgn0030877,FBgn0002989,FBgn0034728,FBgn0002872,FBgn0003480
Direct GO Biological Processes	GO:0008286	insulin receptor signaling pathway	33	8	0.407	1.7215	0.784	0.0828584	1.08166	1	0.416828	1	raptor,HDAC4,Pi3K21B,Glyp,cnk,Pdk1,Rheb,Myc	FBgn0029840,FBgn0041210,FBgn0020622,FBgn0004507,FBgn0286070,FBgn0020386,FBgn0041191,FBgn0262656
Direct GO Biological Processes	GO:0070588	calcium ion transmembrane transport	33	8	0.407	1.7215	0.784	0.0828584	1.08166	1	0.416828	1	Stacl,CG42542,cac,Orai,SPoCk,Itpr,PMCA,zyd	FBgn0263980,FBgn0260659,FBgn0263111,FBgn0041585,FBgn0052451,FBgn0010051,FBgn0259214,FBgn0265767
Direct GO Biological Processes	GO:0035331	negative regulation of hippo signaling	50	11	0.559	1.5623	0.644	0.0847874	1.07167	1	0.416828	1	Dlg5,Slmap,POSH,Smurf,Herc4,sti,Bruce,Cdk7,Mekk1,Usp7,Zyx	FBgn0032363,FBgn0040011,FBgn0040294,FBgn0029006,FBgn0035207,FBgn0002466,FBgn0266717,FBgn0263237,FBgn0024329,FBgn0030366,FBgn0011642
Direct GO Biological Processes	GO:0046843	dorsal appendage formation	56	12	0.61	1.5217	0.606	0.0870481	1.06024	1	0.416828	1	slpr,spoon,br,S,ttk,okr,ed,aub,zuc,cni,N,asun	FBgn0030018,FBgn0263987,FBgn0283451,FBgn0003310,FBgn0003870,FBgn0002989,FBgn0000547,FBgn0000146,FBgn0261266,FBgn0000339,FBgn0004647,FBgn0020407
Direct GO Biological Processes	GO:0042059	negative regulation of epidermal growth factor receptor signaling pathway	39	9	0.458	1.6387	0.713	0.0883886	1.0536	1	0.416828	1	rho-5,Ptp10D,sl,ed,Ptpmeg,Cbl,Pi3K68D,Sulf1,Ptp4E	FBgn0041723,FBgn0004370,FBgn0003416,FBgn0000547,FBgn0261985,FBgn0020224,FBgn0015278,FBgn0040271,FBgn0004368
Direct GO Biological Processes	GO:0006635	fatty acid beta-oxidation	28	7	0.356	1.7753	0.828	0.088501	1.05305	1	0.416828	1	CG4860,Abcd1,whd,Egm,CG8778,Acox57D-p,Acat2	FBgn0037999,FBgn0039890,FBgn0261862,FBgn0086712,FBgn0033761,FBgn0034628,FBgn0035203
Direct GO Biological Processes	GO:0032956	regulation of actin cytoskeleton organization	28	7	0.356	1.7753	0.828	0.088501	1.05305	1	0.416828	1	ed,sti,Exn,Rok,Lst8,RhoGAP15B,Rab5	FBgn0000547,FBgn0002466,FBgn0261547,FBgn0026181,FBgn0264691,FBgn0030808,FBgn0014010
Direct GO Biological Processes	GO:0000348	mRNA branch site recognition	8	3	0.153	2.6629	1.413	0.0902973	1.04433	1	0.416828	1	snRNA:U2:34ABb,snRNA:U12,snRNA:U2:14B	FBgn0004192,FBgn0041721,FBgn0003920
Direct GO Biological Processes	GO:0006044	N-acetylglucosamine metabolic process	8	3	0.153	2.6629	1.413	0.0902973	1.04433	1	0.416828	1	botv,beta4GalNAcTB,CG31637	FBgn0027535,FBgn0039625,FBgn0051637
Direct GO Biological Processes	GO:0006072	glycerol-3-phosphate metabolic process	8	3	0.153	2.6629	1.413	0.0902973	1.04433	1	0.416828	1	Gk2,Gpdh3,Gk1	FBgn0035266,FBgn0263048,FBgn0025592
Direct GO Biological Processes	GO:0006207	'de novo' pyrimidine nucleobase biosynthetic process	8	3	0.153	2.6629	1.413	0.0902973	1.04433	1	0.416828	1	r,Ak1,Cmpk	FBgn0003189,FBgn0022709,FBgn0028833
Direct GO Biological Processes	GO:0006265	DNA topological change	8	3	0.153	2.6629	1.413	0.0902973	1.04433	1	0.416828	1	Top3beta,Top2,Top3alpha	FBgn0026015,FBgn0284220,FBgn0040268
Direct GO Biological Processes	GO:0006688	glycosphingolipid biosynthetic process	8	3	0.153	2.6629	1.413	0.0902973	1.04433	1	0.416828	1	alpha4GT1,beta4GalNAcTB,egh	FBgn0031491,FBgn0039625,FBgn0001404
Direct GO Biological Processes	GO:0007348	regulation of syncytial blastoderm mitotic cell cycle	8	3	0.153	2.6629	1.413	0.0902973	1.04433	1	0.416828	1	mus304,grp,geminin	FBgn0002901,FBgn0261278,FBgn0033081
Direct GO Biological Processes	GO:0019896	axonal transport of mitochondrion	8	3	0.153	2.6629	1.413	0.0902973	1.04433	1	0.416828	1	Miro,Marf,fh	FBgn0039140,FBgn0029870,FBgn0030092
Direct GO Biological Processes	GO:0045003	double-strand break repair via synthesis-dependent strand annealing	8	3	0.153	2.6629	1.413	0.0902973	1.04433	1	0.416828	1	okr,mus301,spn-B	FBgn0002989,FBgn0002899,FBgn0003480
Direct GO Biological Processes	GO:0045705	negative regulation of salivary gland boundary specification	8	3	0.153	2.6629	1.413	0.0902973	1.04433	1	0.416828	1	Mad,put,Med	FBgn0011648,FBgn0003169,FBgn0288966
Direct GO Biological Processes	GO:0048665	neuron fate specification	8	3	0.153	2.6629	1.413	0.0902973	1.04433	1	0.416828	1	N,Delta,fz	FBgn0004647,FBgn0000463,FBgn0001085
Direct GO Biological Processes	GO:0051647	nucleus localization	8	3	0.153	2.6629	1.413	0.0902973	1.04433	1	0.416828	1	koi,klar,Msp300	FBgn0265003,FBgn0001316,FBgn0261836
Direct GO Biological Processes	GO:0061867	establishment of mitotic spindle asymmetry	8	3	0.153	2.6629	1.413	0.0902973	1.04433	1	0.416828	1	Elp1,Klp10A,Elp5	FBgn0037926,FBgn0030268,FBgn0015359
Direct GO Biological Processes	GO:0070979	protein K11-linked ubiquitination	8	3	0.153	2.6629	1.413	0.0902973	1.04433	1	0.416828	1	APC4,shtd,mr	FBgn0052707,FBgn0004391,FBgn0002791
Direct GO Biological Processes	GO:0006260	DNA replication	45	10	0.508	1.578	0.658	0.0922999	1.0348	1	0.416828	1	Mcm10,Orc6,PolE2,Gnf1,fs(1)Ya,PolE1,RPA3,RecQ4,CG8142,PolG1	FBgn0032929,FBgn0023180,FBgn0035644,FBgn0004913,FBgn0000927,FBgn0264326,FBgn0288833,FBgn0040290,FBgn0030871,FBgn0004406
Direct GO Biological Processes	GO:0007307	eggshell chorion gene amplification	23	6	0.305	1.8525	0.889	0.0937127	1.0282	1	0.416828	1	Cdc7,geminin,Cul4,ttk,RecQ4,Rbf	FBgn0028360,FBgn0033081,FBgn0033260,FBgn0003870,FBgn0040290,FBgn0015799
Direct GO Biological Processes	GO:0006099	tricarboxylic acid cycle	34	8	0.407	1.6709	0.741	0.0956127	1.01948	1	0.416828	1	SdhD,kdn,Fum1,Idh3a,SdhA,Scsalpha1,SdhC,CG5214	FBgn0039112,FBgn0261955,FBgn0286222,FBgn0027291,FBgn0261439,FBgn0004888,FBgn0037873,FBgn0037891
Direct GO Biological Processes	GO:0000380	alternative mRNA splicing, via spliceosome	18	5	0.254	1.9725	0.98	0.0976363	1.01039	1	0.416828	1	snRNA:U11,CG44249,mahe,CG12204,snRNA:U12	FBgn0083987,FBgn0265184,FBgn0029979,FBgn0031022,FBgn0041721
Direct GO Biological Processes	GO:0009744	response to sucrose	18	5	0.254	1.9725	0.98	0.0976363	1.01039	1	0.416828	1	Desat1,ACC,Pfk,sgll,PyK	FBgn0086687,FBgn0033246,FBgn0003071,FBgn0051472,FBgn0267385
Direct GO Biological Processes	GO:0009792	embryo development ending in birth or egg hatching	18	5	0.254	1.9725	0.98	0.0976363	1.01039	1	0.416828	1	SelG,Trf,cora,alphaTub67C,kay	FBgn0030350,FBgn0010287,FBgn0010434,FBgn0087040,FBgn0001297
Direct GO Biological Processes	GO:0042246	tissue regeneration	18	5	0.254	1.9725	0.98	0.0976363	1.01039	1	0.416828	1	Myc,upd2,Alr,Top3alpha,p53	FBgn0262656,FBgn0030904,FBgn0031068,FBgn0040268,FBgn0039044
Direct GO Biological Processes	GO:0045732	positive regulation of protein catabolic process	18	5	0.254	1.9725	0.98	0.0976363	1.01039	1	0.416828	1	Fbw5,Cul4,POSH,ctrip,Tnks	FBgn0031773,FBgn0033260,FBgn0040294,FBgn0260794,FBgn0027508
Direct GO Biological Processes	GO:0048100	wing disc anterior/posterior pattern formation	18	5	0.254	1.9725	0.98	0.0976363	1.01039	1	0.416828	1	inv,Delta,Sulf1,boi,Mad	FBgn0001269,FBgn0000463,FBgn0040271,FBgn0040388,FBgn0011648
Direct GO Biological Processes	GO:0072375	medium-term memory	18	5	0.254	1.9725	0.98	0.0976363	1.01039	1	0.416828	1	dnc,rut,CenG1A,wnd,CASK	FBgn0000479,FBgn0003301,FBgn0028509,FBgn0036896,FBgn0013759
Direct GO Biological Processes	GO:1904262	negative regulation of TORC1 signaling	18	5	0.254	1.9725	0.98	0.0976363	1.01039	1	0.416828	1	Nprl2,ex,Samtor,Pdk1,AMPKalpha	FBgn0030800,FBgn0004583,FBgn0035035,FBgn0020386,FBgn0023169
Direct GO Biological Processes	GO:0000280	nuclear division	4	2	0.102	3.5506	1.828	0.0977979	1.00967	1	0.416828	1	alphaTub67C,Itpr	FBgn0087040,FBgn0010051
Direct GO Biological Processes	GO:0001514	selenocysteine incorporation	4	2	0.102	3.5506	1.828	0.0977979	1.00967	1	0.416828	1	Sbp2,SecS	FBgn0087039,FBgn0037347
Direct GO Biological Processes	GO:0001894	tissue homeostasis	4	2	0.102	3.5506	1.828	0.0977979	1.00967	1	0.416828	1	srl,Atpalpha	FBgn0037248,FBgn0002921
Direct GO Biological Processes	GO:0001941	postsynaptic membrane organization	4	2	0.102	3.5506	1.828	0.0977979	1.00967	1	0.416828	1	Ten-m,Fur1	FBgn0004449,FBgn0004509
Direct GO Biological Processes	GO:0006086	pyruvate decarboxylation to acetyl-CoA	4	2	0.102	3.5506	1.828	0.0977979	1.00967	1	0.416828	1	Pdha,muc	FBgn0028325,FBgn0283658
Direct GO Biological Processes	GO:0006098	pentose-phosphate shunt	4	2	0.102	3.5506	1.828	0.0977979	1.00967	1	0.416828	1	Taldo,Pgd	FBgn0023477,FBgn0004654
Direct GO Biological Processes	GO:0006189	'de novo' IMP biosynthetic process	4	2	0.102	3.5506	1.828	0.0977979	1.00967	1	0.416828	1	Pfas,Gart	FBgn0000052,FBgn0000053
Direct GO Biological Processes	GO:0006301	postreplication repair	4	2	0.102	3.5506	1.828	0.0977979	1.00967	1	0.416828	1	Uev1A,spel1	FBgn0035601,FBgn0015546
Direct GO Biological Processes	GO:0006661	phosphatidylinositol biosynthetic process	4	2	0.102	3.5506	1.828	0.0977979	1.00967	1	0.416828	1	Pis,frj	FBgn0030670,FBgn0031815
Direct GO Biological Processes	GO:0006672	ceramide metabolic process	4	2	0.102	3.5506	1.828	0.0977979	1.00967	1	0.416828	1	ORMDL,Cerk	FBgn0037110,FBgn0037315
Direct GO Biological Processes	GO:0006790	sulfur compound metabolic process	4	2	0.102	3.5506	1.828	0.0977979	1.00967	1	0.416828	1	shop,CG31637	FBgn0030966,FBgn0051637
Direct GO Biological Processes	GO:0006850	pyruvate import into mitochondria	4	2	0.102	3.5506	1.828	0.0977979	1.00967	1	0.416828	1	CG9399,Mpc1	FBgn0037715,FBgn0038662
Direct GO Biological Processes	GO:0006910	phagocytosis, recognition	4	2	0.102	3.5506	1.828	0.0977979	1.00967	1	0.416828	1	crq,Mcr	FBgn0015924,FBgn0267488
Direct GO Biological Processes	GO:0009051	pentose-phosphate shunt, oxidative branch	4	2	0.102	3.5506	1.828	0.0977979	1.00967	1	0.416828	1	Pgd,Zw	FBgn0004654,FBgn0004057
Direct GO Biological Processes	GO:0009113	purine nucleobase biosynthetic process	4	2	0.102	3.5506	1.828	0.0977979	1.00967	1	0.416828	1	Pfas,Gart	FBgn0000052,FBgn0000053
Direct GO Biological Processes	GO:0009314	response to radiation	4	2	0.102	3.5506	1.828	0.0977979	1.00967	1	0.416828	1	mus304,p53	FBgn0002901,FBgn0039044
Direct GO Biological Processes	GO:0009608	response to symbiont	4	2	0.102	3.5506	1.828	0.0977979	1.00967	1	0.416828	1	br,N	FBgn0283451,FBgn0004647
Direct GO Biological Processes	GO:0010457	centriole-centriole cohesion	4	2	0.102	3.5506	1.828	0.0977979	1.00967	1	0.416828	1	ana2,ana3	FBgn0027513,FBgn0266111
Direct GO Biological Processes	GO:0016926	protein desumoylation	4	2	0.102	3.5506	1.828	0.0977979	1.00967	1	0.416828	1	pira,Ulp1	FBgn0030420,FBgn0027603
Direct GO Biological Processes	GO:0030029	actin filament-based process	4	2	0.102	3.5506	1.828	0.0977979	1.00967	1	0.416828	1	capu,spir	FBgn0000256,FBgn0003475
Direct GO Biological Processes	GO:0030534	adult behavior	4	2	0.102	3.5506	1.828	0.0977979	1.00967	1	0.416828	1	Adar,Sema2a	FBgn0026086,FBgn0011260
Direct GO Biological Processes	GO:0031887	lipid droplet transport along microtubule	4	2	0.102	3.5506	1.828	0.0977979	1.00967	1	0.416828	1	klar,halo	FBgn0001316,FBgn0001174
Direct GO Biological Processes	GO:0032927	positive regulation of activin receptor signaling pathway	4	2	0.102	3.5506	1.828	0.0977979	1.00967	1	0.416828	1	Snoo,tld	FBgn0085450,FBgn0003719
Direct GO Biological Processes	GO:0034504	protein localization to nucleus	4	2	0.102	3.5506	1.828	0.0977979	1.00967	1	0.416828	1	Lst8,osk	FBgn0264691,FBgn0003015
Direct GO Biological Processes	GO:0034975	protein folding in endoplasmic reticulum	4	2	0.102	3.5506	1.828	0.0977979	1.00967	1	0.416828	1	P58IPK,Ero1L	FBgn0037718,FBgn0261274
Direct GO Biological Processes	GO:0035153	epithelial cell type specification, open tracheal system	4	2	0.102	3.5506	1.828	0.0977979	1.00967	1	0.416828	1	N,btl	FBgn0004647,FBgn0285896
Direct GO Biological Processes	GO:0035320	imaginal disc-derived wing hair site selection	4	2	0.102	3.5506	1.828	0.0977979	1.00967	1	0.416828	1	frtz,fz	FBgn0086698,FBgn0001085
Direct GO Biological Processes	GO:0040012	regulation of locomotion	4	2	0.102	3.5506	1.828	0.0977979	1.00967	1	0.416828	1	unc-104,CASK	FBgn0267002,FBgn0013759
Direct GO Biological Processes	GO:0042276	error-prone translesion synthesis	4	2	0.102	3.5506	1.828	0.0977979	1.00967	1	0.416828	1	PolE2,PolZ1	FBgn0035644,FBgn0002891
Direct GO Biological Processes	GO:0042307	positive regulation of protein import into nucleus	4	2	0.102	3.5506	1.828	0.0977979	1.00967	1	0.416828	1	rempA,p53	FBgn0260933,FBgn0039044
Direct GO Biological Processes	GO:0042771	intrinsic apoptotic signaling pathway in response to DNA damage by p53 class mediator	4	2	0.102	3.5506	1.828	0.0977979	1.00967	1	0.416828	1	p53,uri	FBgn0039044,FBgn0035025
Direct GO Biological Processes	GO:0043409	negative regulation of MAPK cascade	4	2	0.102	3.5506	1.828	0.0977979	1.00967	1	0.416828	1	MKP-4,krz	FBgn0031044,FBgn0040206
Direct GO Biological Processes	GO:0045977	positive regulation of mitotic cell cycle, embryonic	4	2	0.102	3.5506	1.828	0.0977979	1.00967	1	0.416828	1	stg,png	FBgn0003525,FBgn0000826
Direct GO Biological Processes	GO:0046167	glycerol-3-phosphate biosynthetic process	4	2	0.102	3.5506	1.828	0.0977979	1.00967	1	0.416828	1	Gk2,Gk1	FBgn0035266,FBgn0025592
Direct GO Biological Processes	GO:0046314	phosphocreatine biosynthetic process	4	2	0.102	3.5506	1.828	0.0977979	1.00967	1	0.416828	1	Argk2,Argk1	FBgn0035957,FBgn0000116
Direct GO Biological Processes	GO:0046666	retinal cell programmed cell death	4	2	0.102	3.5506	1.828	0.0977979	1.00967	1	0.416828	1	N,sav	FBgn0004647,FBgn0053193
Direct GO Biological Processes	GO:0048026	positive regulation of mRNA splicing, via spliceosome	4	2	0.102	3.5506	1.828	0.0977979	1.00967	1	0.416828	1	tra2,Hrb98DE	FBgn0003742,FBgn0001215
Direct GO Biological Processes	GO:0048052	R1/R6 cell differentiation	4	2	0.102	3.5506	1.828	0.0977979	1.00967	1	0.416828	1	N,Past1	FBgn0004647,FBgn0016693
Direct GO Biological Processes	GO:0048490	anterograde synaptic vesicle transport	4	2	0.102	3.5506	1.828	0.0977979	1.00967	1	0.416828	1	unc-104,Liprin-alpha	FBgn0267002,FBgn0046704
Direct GO Biological Processes	GO:0050877	nervous system process	4	2	0.102	3.5506	1.828	0.0977979	1.00967	1	0.416828	1	N,Tpi	FBgn0004647,FBgn0086355
Direct GO Biological Processes	GO:0050995	negative regulation of lipid catabolic process	4	2	0.102	3.5506	1.828	0.0977979	1.00967	1	0.416828	1	EndoU,schlank	FBgn0038381,FBgn0040918
Direct GO Biological Processes	GO:0051382	kinetochore assembly	4	2	0.102	3.5506	1.828	0.0977979	1.00967	1	0.416828	1	Cenp-C,Spc105R	FBgn0266916,FBgn0037025
Direct GO Biological Processes	GO:0051663	oocyte nucleus localization involved in oocyte dorsal/ventral axis specification	4	2	0.102	3.5506	1.828	0.0977979	1.00967	1	0.416828	1	asun,cnc	FBgn0020407,FBgn0262975
Direct GO Biological Processes	GO:0051729	germline cell cycle switching, mitotic to meiotic cell cycle	4	2	0.102	3.5506	1.828	0.0977979	1.00967	1	0.416828	1	Nprl2,dap	FBgn0030800,FBgn0010316
Direct GO Biological Processes	GO:0051881	regulation of mitochondrial membrane potential	4	2	0.102	3.5506	1.828	0.0977979	1.00967	1	0.416828	1	fh,Invadolysin	FBgn0030092,FBgn0086359
Direct GO Biological Processes	GO:0060322	head development	4	2	0.102	3.5506	1.828	0.0977979	1.00967	1	0.416828	1	cnc,dhd	FBgn0262975,FBgn0011761
Direct GO Biological Processes	GO:0070278	extracellular matrix constituent secretion	4	2	0.102	3.5506	1.828	0.0977979	1.00967	1	0.416828	1	Pgant3,Sec24CD	FBgn0027558,FBgn0262126
Direct GO Biological Processes	GO:0071763	nuclear membrane organization	4	2	0.102	3.5506	1.828	0.0977979	1.00967	1	0.416828	1	Tmem43,Nemp	FBgn0035825,FBgn0030768
Direct GO Biological Processes	GO:0090110	COPII-coated vesicle cargo loading	4	2	0.102	3.5506	1.828	0.0977979	1.00967	1	0.416828	1	Sec24CD,Sec24AB	FBgn0262126,FBgn0033460
Direct GO Biological Processes	GO:0097250	mitochondrial respirasome assembly	4	2	0.102	3.5506	1.828	0.0977979	1.00967	1	0.416828	1	CG11825,CG17734	FBgn0033519,FBgn0037890
Direct GO Biological Processes	GO:0099041	vesicle tethering to Golgi	4	2	0.102	3.5506	1.828	0.0977979	1.00967	1	0.416828	1	Tmf,Gmap	FBgn0029912,FBgn0027287
Direct GO Biological Processes	GO:1901987	regulation of cell cycle phase transition	4	2	0.102	3.5506	1.828	0.0977979	1.00967	1	0.416828	1	Lpin,Eip63E	FBgn0263593,FBgn0005640
Direct GO Biological Processes	GO:1903078	positive regulation of protein localization to plasma membrane	4	2	0.102	3.5506	1.828	0.0977979	1.00967	1	0.416828	1	Herc4,Stacl	FBgn0035207,FBgn0263980
Direct GO Biological Processes	GO:1905808	positive regulation of synapse pruning	4	2	0.102	3.5506	1.828	0.0977979	1.00967	1	0.416828	1	Yip1d1,Yif1	FBgn0032465,FBgn0288631
Direct GO Biological Processes	GO:2000378	negative regulation of reactive oxygen species metabolic process	4	2	0.102	3.5506	1.828	0.0977979	1.00967	1	0.416828	1	Arms,cnc	FBgn0261554,FBgn0262975
Direct GO Biological Processes	GO:2000786	positive regulation of autophagosome assembly	4	2	0.102	3.5506	1.828	0.0977979	1.00967	1	0.416828	1	Synj,AMPKalpha	FBgn0034691,FBgn0023169
Direct GO Biological Processes	GO:0006611	protein export from nucleus	13	4	0.203	2.185	1.128	0.0982894	1.00749	1	0.416828	1	Cse1,Hph,Vhl,Ranbp16	FBgn0022213,FBgn0264785,FBgn0041174,FBgn0053180
Direct GO Biological Processes	GO:0007034	vacuolar transport	13	4	0.203	2.185	1.128	0.0982894	1.00749	1	0.416828	1	VhaAC39-1,Vps20,Vps60,Chmp1	FBgn0285910,FBgn0034744,FBgn0036740,FBgn0036805
Direct GO Biological Processes	GO:0007591	molting cycle, chitin-based cuticle	13	4	0.203	2.185	1.128	0.0982894	1.00749	1	0.416828	1	rut,Eip75B,Itpr,crc	FBgn0003301,FBgn0000568,FBgn0010051,FBgn0000370
Direct GO Biological Processes	GO:0010004	gastrulation involving germ band extension	13	4	0.203	2.185	1.128	0.0982894	1.00749	1	0.416828	1	ric8a,Pld,shg,cta	FBgn0028292,FBgn0286511,FBgn0003391,FBgn0000384
Direct GO Biological Processes	GO:0035160	maintenance of epithelial integrity, open tracheal system	13	4	0.203	2.185	1.128	0.0982894	1.00749	1	0.416828	1	shg,M6,mys,Lac	FBgn0003391,FBgn0037092,FBgn0004657,FBgn0010238
Direct GO Biological Processes	GO:0001745	compound eye morphogenesis	112	21	1.068	1.3315	0.413	0.101594	0.993132	1	0.416828	1	N,klar,Hrb98DE,ex,wls,Med,Mad,btl,arr,Egm,M6,fz,vg,Ten-m,Mitf,Opa1,ArfGAP3,Ns2,Cyfip,shg,crb	FBgn0004647,FBgn0001316,FBgn0001215,FBgn0004583,FBgn0036141,FBgn0288966,FBgn0011648,FBgn0285896,FBgn0000119,FBgn0086712,FBgn0037092,FBgn0001085,FBgn0003975,FBgn0004449,FBgn0263112,FBgn0261276,FBgn0037182,FBgn0034243,FBgn0038320,FBgn0003391,FBgn0259685
Direct GO Biological Processes	GO:0035317	imaginal disc-derived wing hair organization	24	6	0.305	1.7753	0.828	0.110782	0.95553	1	0.416828	1	fz,Nost,ck,qua,ATP6AP2,Rok	FBgn0001085,FBgn0259734,FBgn0000317,FBgn0003187,FBgn0037671,FBgn0026181
Direct GO Biological Processes	GO:0045793	positive regulation of cell size	41	9	0.458	1.5588	0.64	0.113507	0.944977	1	0.416828	1	Rheb,Desat1,Myc,Stacl,raptor,Lst8,Pdk1,Mekk1,Gcn2	FBgn0041191,FBgn0086687,FBgn0262656,FBgn0263980,FBgn0029840,FBgn0264691,FBgn0020386,FBgn0024329,FBgn0019990
Direct GO Biological Processes	GO:0030036	actin cytoskeleton organization	89	17	0.864	1.3564	0.44	0.115078	0.939008	1	0.416828	1	Btk,spir,spdi,kel,DAAM,dia,otu,Dg,CG43658,Arp3,Vps4,parvin,ssh,cpb,Rok,capu,trio	FBgn0003502,FBgn0003475,FBgn0025633,FBgn0001301,FBgn0025641,FBgn0011202,FBgn0003023,FBgn0034072,FBgn0263706,FBgn0262716,FBgn0283469,FBgn0052528,FBgn0029157,FBgn0011570,FBgn0026181,FBgn0000256,FBgn0024277
Direct GO Biological Processes	GO:0007156	homophilic cell adhesion via plasma membrane adhesion molecules	47	10	0.508	1.5109	0.595	0.116085	0.935224	1	0.416828	1	ed,fz,Lac,shg,kug,Cont,Cad87A,Fas1,sdk,Cals	FBgn0000547,FBgn0001085,FBgn0010238,FBgn0003391,FBgn0261574,FBgn0037240,FBgn0037963,FBgn0285925,FBgn0021764,FBgn0039928
Direct GO Biological Processes	GO:0008595	anterior/posterior axis specification, embryo	19	5	0.254	1.8687	0.902	0.117869	0.928601	1	0.416828	1	swa,didum,stau,exu,Sry-delta	FBgn0003655,FBgn0261397,FBgn0003520,FBgn0000615,FBgn0003512
Direct GO Biological Processes	GO:0016321	female meiosis chromosome segregation	19	5	0.254	1.8687	0.902	0.117869	0.928601	1	0.416828	1	mei-9,mus301,mus304,Cenp-C,Mps1	FBgn0002707,FBgn0002899,FBgn0002901,FBgn0266916,FBgn0000063
Direct GO Biological Processes	GO:0030335	positive regulation of cell migration	19	5	0.254	1.8687	0.902	0.117869	0.928601	1	0.416828	1	fra,Sema2a,Uev1A,Pvf1,Sema1a	FBgn0011592,FBgn0011260,FBgn0035601,FBgn0030964,FBgn0011259
Direct GO Biological Processes	GO:0045572	positive regulation of imaginal disc growth	19	5	0.254	1.8687	0.902	0.117869	0.928601	1	0.416828	1	Myc,Smox,ebi,Desat1,Zyx	FBgn0262656,FBgn0025800,FBgn0263933,FBgn0086687,FBgn0011642
Direct GO Biological Processes	GO:0046621	negative regulation of organ growth	19	5	0.254	1.8687	0.902	0.117869	0.928601	1	0.416828	1	Xbp1,sav,ex,Ire1,crb	FBgn0021872,FBgn0053193,FBgn0004583,FBgn0261984,FBgn0259685
Direct GO Biological Processes	GO:0048489	synaptic vesicle transport	19	5	0.254	1.8687	0.902	0.117869	0.928601	1	0.416828	1	htt,AP-2alpha,unc-104,CG13531,veli	FBgn0027655,FBgn0264855,FBgn0267002,FBgn0034786,FBgn0039269
Direct GO Biological Processes	GO:0061024	membrane organization	19	5	0.254	1.8687	0.902	0.117869	0.928601	1	0.416828	1	EndoB,klar,Synd,crb,mim	FBgn0034433,FBgn0001316,FBgn0053094,FBgn0259685,FBgn0053558
Direct GO Biological Processes	GO:0007155	cell adhesion	65	13	0.661	1.4202	0.506	0.118345	0.926849	1	0.416828	1	kug,Cad87A,Flo2,Fas1,baz,glec,parvin,Invadolysin,crol,Prx2,EcR,Zyx,shg	FBgn0261574,FBgn0037963,FBgn0264078,FBgn0285925,FBgn0000163,FBgn0015229,FBgn0052528,FBgn0086359,FBgn0020309,FBgn0040309,FBgn0000546,FBgn0011642,FBgn0003391
Direct GO Biological Processes	GO:0009408	response to heat	65	13	0.661	1.4202	0.506	0.118345	0.926849	1	0.416828	1	slpr,Hsp60A,CG5504,rut,Ric,GstE1,pyx,Hsp83,Adar,Hsp26,Pgam5,Hsp23,Parg	FBgn0030018,FBgn0015245,FBgn0002174,FBgn0003301,FBgn0265605,FBgn0034335,FBgn0035113,FBgn0001233,FBgn0026086,FBgn0001225,FBgn0023517,FBgn0001224,FBgn0023216
Direct GO Biological Processes	GO:0035011	melanotic encapsulation of foreign target	30	7	0.356	1.6569	0.728	0.11905	0.92427	1	0.416828	1	Ephrin,Eph,Nrg,Flo2,dia,Itgbn,Exn	FBgn0040324,FBgn0025936,FBgn0264975,FBgn0264078,FBgn0011202,FBgn0010395,FBgn0261547
Direct GO Biological Processes	GO:0042254	ribosome biogenesis	30	7	0.356	1.6569	0.728	0.11905	0.92427	1	0.416828	1	CG9123,ath,l(2)05287,pths,CG7728,l(2)09851,Rtc1	FBgn0030629,FBgn0032194,FBgn0284251,FBgn0032919,FBgn0036686,FBgn0022288,FBgn0020909
Direct GO Biological Processes	GO:0001764	neuron migration	9	3	0.153	2.3671	1.243	0.121744	0.914551	1	0.416828	1	fra,CG7565,Abl	FBgn0011592,FBgn0035833,FBgn0000017
Direct GO Biological Processes	GO:0006121	mitochondrial electron transport, succinate to ubiquinone	9	3	0.153	2.3671	1.243	0.121744	0.914551	1	0.416828	1	SdhA,SdhC,SdhD	FBgn0261439,FBgn0037873,FBgn0039112
Direct GO Biological Processes	GO:0006727	ommochrome biosynthetic process	9	3	0.153	2.3671	1.243	0.121744	0.914551	1	0.416828	1	car,HPS4,ca	FBgn0000257,FBgn0034261,FBgn0000247
Direct GO Biological Processes	GO:0007007	inner mitochondrial membrane organization	9	3	0.153	2.3671	1.243	0.121744	0.914551	1	0.416828	1	CG6565,Taz,CG41128	FBgn0032513,FBgn0026619,FBgn0069923
Direct GO Biological Processes	GO:0007096	regulation of exit from mitosis	9	3	0.153	2.3671	1.243	0.121744	0.914551	1	0.416828	1	ex,Cdc14,ago	FBgn0004583,FBgn0031952,FBgn0041171
Direct GO Biological Processes	GO:0010623	programmed cell death involved in cell development	9	3	0.153	2.3671	1.243	0.121744	0.914551	1	0.416828	1	RYBP,skl,Debcl	FBgn0034763,FBgn0036786,FBgn0029131
Direct GO Biological Processes	GO:0030334	regulation of cell migration	9	3	0.153	2.3671	1.243	0.121744	0.914551	1	0.416828	1	Evi5,PlexB,PlexA	FBgn0262740,FBgn0025740,FBgn0025741
Direct GO Biological Processes	GO:0043652	engulfment of apoptotic cell	9	3	0.153	2.3671	1.243	0.121744	0.914551	1	0.416828	1	crq,Mekk1,CG32579	FBgn0015924,FBgn0024329,FBgn0052579
Direct GO Biological Processes	GO:0045313	rhabdomere membrane biogenesis	9	3	0.153	2.3671	1.243	0.121744	0.914551	1	0.416828	1	Synd,PIG-S,PIG-V	FBgn0053094,FBgn0265190,FBgn0265174
Direct GO Biological Processes	GO:0045773	positive regulation of axon extension	9	3	0.153	2.3671	1.243	0.121744	0.914551	1	0.416828	1	Vang,fz,Wnt5	FBgn0015838,FBgn0001085,FBgn0010194
Direct GO Biological Processes	GO:0046620	regulation of organ growth	9	3	0.153	2.3671	1.243	0.121744	0.914551	1	0.416828	1	usp,Myc,p53	FBgn0003964,FBgn0262656,FBgn0039044
Direct GO Biological Processes	GO:0046839	phospholipid dephosphorylation	9	3	0.153	2.3671	1.243	0.121744	0.914551	1	0.416828	1	wun,CG12746,wun2	FBgn0016078,FBgn0037341,FBgn0041087
Direct GO Biological Processes	GO:0048260	positive regulation of receptor-mediated endocytosis	9	3	0.153	2.3671	1.243	0.121744	0.914551	1	0.416828	1	Smurf,Cbl,krz	FBgn0029006,FBgn0020224,FBgn0040206
Direct GO Biological Processes	GO:0051865	protein autoubiquitination	9	3	0.153	2.3671	1.243	0.121744	0.914551	1	0.416828	1	Ubr3,stc,Herc4	FBgn0260970,FBgn0001978,FBgn0035207
Direct GO Biological Processes	GO:0071361	cellular response to ethanol	9	3	0.153	2.3671	1.243	0.121744	0.914551	1	0.416828	1	Pka-R2,Itpr,slpr	FBgn0022382,FBgn0010051,FBgn0030018
Direct GO Biological Processes	GO:1901526	positive regulation of mitophagy	9	3	0.153	2.3671	1.243	0.121744	0.914551	1	0.416828	1	Miga,ntc,CG6878	FBgn0030037,FBgn0035461,FBgn0036488
Direct GO Biological Processes	GO:2000060	positive regulation of ubiquitin-dependent protein catabolic process	9	3	0.153	2.3671	1.243	0.121744	0.914551	1	0.416828	1	CG9951,Tnks,sip3	FBgn0036671,FBgn0027508,FBgn0039875
Direct GO Biological Processes	GO:0007009	plasma membrane organization	14	4	0.203	2.0289	1.021	0.122936	0.910322	1	0.416828	1	mim,Nost,Pi4KIIIalpha,Sec8	FBgn0053558,FBgn0259734,FBgn0267350,FBgn0266672
Direct GO Biological Processes	GO:0030001	metal ion transport	14	4	0.203	2.0289	1.021	0.122936	0.910322	1	0.416828	1	Trpm,Mvl,Zip99C,Catsup	FBgn0265194,FBgn0011672,FBgn0039714,FBgn0002022
Direct GO Biological Processes	GO:0031032	actomyosin structure organization	14	4	0.203	2.0289	1.021	0.122936	0.910322	1	0.416828	1	sti,Rok,lva,cora	FBgn0002466,FBgn0026181,FBgn0029688,FBgn0010434
Direct GO Biological Processes	GO:0032869	cellular response to insulin stimulus	14	4	0.203	2.0289	1.021	0.122936	0.910322	1	0.416828	1	Lpin,srl,Hnf4,Myc	FBgn0263593,FBgn0037248,FBgn0004914,FBgn0262656
Direct GO Biological Processes	GO:0043484	regulation of RNA splicing	14	4	0.203	2.0289	1.021	0.122936	0.910322	1	0.416828	1	Parg,sm,Ire1,fus	FBgn0023216,FBgn0003435,FBgn0261984,FBgn0023441
Direct GO Biological Processes	GO:0045466	R7 cell differentiation	14	4	0.203	2.0289	1.021	0.122936	0.910322	1	0.416828	1	Past1,Delta,N,Nf-YA	FBgn0016693,FBgn0000463,FBgn0004647,FBgn0035993
Direct GO Biological Processes	GO:0048193	Golgi vesicle transport	36	8	0.407	1.578	0.658	0.124243	0.905726	1	0.416828	1	GM130,gry,loj,bai,spir,CHOp24,p115,opm	FBgn0034697,FBgn0286567,FBgn0061492,FBgn0045866,FBgn0003475,FBgn0029709,FBgn0040087,FBgn0264389
Direct GO Biological Processes	GO:0007015	actin filament organization	78	15	0.763	1.3656	0.45	0.127283	0.89523	1	0.416828	1	Pi4KIIIalpha,dia,N,didum,cib,Delta,swa,mys,Myo10A,spir,cpb,Myo95E,capu,Msp300,ck	FBgn0267350,FBgn0011202,FBgn0004647,FBgn0261397,FBgn0026084,FBgn0000463,FBgn0003655,FBgn0004657,FBgn0263705,FBgn0003475,FBgn0011570,FBgn0039157,FBgn0000256,FBgn0261836,FBgn0000317
Direct GO Biological Processes	GO:0007602	phototransduction	48	10	0.508	1.4794	0.565	0.129145	0.888923	1	0.416828	1	Calx,cac,pinta,rdgB,zpg,inaE,Pis,Pld,Cerk,Itpr	FBgn0013995,FBgn0263111,FBgn0038966,FBgn0003218,FBgn0024177,FBgn0261244,FBgn0030670,FBgn0286511,FBgn0037315,FBgn0010051
Direct GO Biological Processes	GO:0045747	positive regulation of Notch signaling pathway	48	10	0.508	1.4794	0.565	0.129145	0.888923	1	0.416828	1	baz,Mnr,ebi,ed,Tsp86D,Tsp3A,amx,dx,rumi,amrt	FBgn0000163,FBgn0052521,FBgn0263933,FBgn0000547,FBgn0037848,FBgn0040334,FBgn0000077,FBgn0000524,FBgn0086253,FBgn0030522
Direct GO Biological Processes	GO:0007099	centriole replication	25	6	0.305	1.7043	0.769	0.129312	0.888363	1	0.416828	1	asl,ana1,stg,ana2,ana3,Rcd2	FBgn0261004,FBgn0262167,FBgn0003525,FBgn0027513,FBgn0266111,FBgn0037012
Direct GO Biological Processes	GO:0051491	positive regulation of filopodium assembly	25	6	0.305	1.7043	0.769	0.129312	0.888363	1	0.416828	1	DAAM,Flo2,par-6,Arp3,kug,Cyfip	FBgn0025641,FBgn0264078,FBgn0026192,FBgn0262716,FBgn0261574,FBgn0038320
Direct GO Biological Processes	GO:0071456	cellular response to hypoxia	31	7	0.356	1.6035	0.681	0.136117	0.866089	1	0.416828	1	IKKbeta,Tom40,Grp170,Ulp1,ago,Hph,CG11779	FBgn0024222,FBgn0016041,FBgn0023529,FBgn0027603,FBgn0041171,FBgn0264785,FBgn0038683
Direct GO Biological Processes	GO:0007268	chemical synaptic transmission	79	15	0.763	1.3483	0.431	0.137783	0.860803	1	0.416828	1	Sec8,rut,unc-13,Pgk,Abl,GluRIIA,Atpalpha,Ent2,CG13531,X11L,Hip14,Srpk79D,dnc,nAChRalpha4,cac	FBgn0266672,FBgn0003301,FBgn0025726,FBgn0250906,FBgn0000017,FBgn0004620,FBgn0002921,FBgn0263916,FBgn0034786,FBgn0026313,FBgn0259824,FBgn0025702,FBgn0000479,FBgn0266347,FBgn0263111
Direct GO Biological Processes	GO:0008298	intracellular mRNA localization	20	5	0.254	1.7753	0.828	0.139892	0.854207	1	0.416828	1	okr,stau,egl,mus301,spn-B	FBgn0002989,FBgn0003520,FBgn0000562,FBgn0002899,FBgn0003480
Direct GO Biological Processes	GO:0016081	synaptic vesicle docking	20	5	0.254	1.7753	0.828	0.139892	0.854207	1	0.416828	1	CASK,Sec10,Exo84,unc-13,Sec8	FBgn0013759,FBgn0266673,FBgn0266668,FBgn0025726,FBgn0266672
Direct GO Biological Processes	GO:0035212	cell competition in a multicellular organism	20	5	0.254	1.7753	0.828	0.139892	0.854207	1	0.416828	1	Tl,spz,Myc,shg,CG11857	FBgn0262473,FBgn0003495,FBgn0262656,FBgn0003391,FBgn0039303
Direct GO Biological Processes	GO:0045454	cell redox homeostasis	20	5	0.254	1.7753	0.828	0.139892	0.854207	1	0.416828	1	Trx2,Prx4,Prx2,Trxr1,SelG	FBgn0040070,FBgn0040308,FBgn0040309,FBgn0020653,FBgn0030350
Direct GO Biological Processes	GO:0048167	regulation of synaptic plasticity	20	5	0.254	1.7753	0.828	0.139892	0.854207	1	0.416828	1	Csk,dj-1beta,kek6,PGRP-LC,Cat	FBgn0262081,FBgn0039802,FBgn0039862,FBgn0035976,FBgn0000261
Direct GO Biological Processes	GO:0006351	DNA-templated transcription	43	9	0.458	1.4863	0.572	0.142143	0.847273	1	0.416828	1	Polr3B,Taf4,CycH,Polr1H,Hira,Polr2K,Polr2A,CG7101,Polr1B	FBgn0004463,FBgn0010280,FBgn0022936,FBgn0038903,FBgn0022786,FBgn0262954,FBgn0003277,FBgn0030963,FBgn0003278
Direct GO Biological Processes	GO:0008284	positive regulation of cell population proliferation	49	10	0.508	1.4492	0.535	0.142959	0.844789	1	0.416828	1	CG10336,CG10738,btl,Su(var)3-3,Tango9,Delta,N,stg,Pvf1,AMPKalpha	FBgn0032698,FBgn0036368,FBgn0285896,FBgn0260397,FBgn0260744,FBgn0000463,FBgn0004647,FBgn0003525,FBgn0030964,FBgn0023169
Direct GO Biological Processes	GO:0002347	response to tumor cell	5	2	0.102	2.8405	1.506	0.148105	0.82943	1	0.416828	1	Tl,spz	FBgn0262473,FBgn0003495
Direct GO Biological Processes	GO:0003401	axis elongation	5	2	0.102	2.8405	1.506	0.148105	0.82943	1	0.416828	1	baz,Abl	FBgn0000163,FBgn0000017
Direct GO Biological Processes	GO:0006642	triglyceride mobilization	5	2	0.102	2.8405	1.506	0.148105	0.82943	1	0.416828	1	Ire1,Xbp1	FBgn0261984,FBgn0021872
Direct GO Biological Processes	GO:0006723	cuticle hydrocarbon biosynthetic process	5	2	0.102	2.8405	1.506	0.148105	0.82943	1	0.416828	1	Cpr,Desat1	FBgn0015623,FBgn0086687
Direct GO Biological Processes	GO:0006878	intracellular copper ion homeostasis	5	2	0.102	2.8405	1.506	0.148105	0.82943	1	0.416828	1	ATP7,Syx5	FBgn0030343,FBgn0011708
Direct GO Biological Processes	GO:0007057	spindle assembly involved in female meiosis I	5	2	0.102	2.8405	1.506	0.148105	0.82943	1	0.416828	1	Klp10A,Grip71	FBgn0030268,FBgn0032705
Direct GO Biological Processes	GO:0007311	maternal specification of dorsal/ventral axis, oocyte, germ-line encoded	5	2	0.102	2.8405	1.506	0.148105	0.82943	1	0.416828	1	sel,bai	FBgn0263260,FBgn0045866
Direct GO Biological Processes	GO:0007521	muscle cell fate determination	5	2	0.102	2.8405	1.506	0.148105	0.82943	1	0.416828	1	N,CG9849	FBgn0004647,FBgn0034803
Direct GO Biological Processes	GO:0008064	regulation of actin polymerization or depolymerization	5	2	0.102	2.8405	1.506	0.148105	0.82943	1	0.416828	1	Abl,ssh	FBgn0000017,FBgn0029157
Direct GO Biological Processes	GO:0008335	female germline ring canal stabilization	5	2	0.102	2.8405	1.506	0.148105	0.82943	1	0.416828	1	Rok,Msp300	FBgn0026181,FBgn0261836
Direct GO Biological Processes	GO:0009949	polarity specification of anterior/posterior axis	5	2	0.102	2.8405	1.506	0.148105	0.82943	1	0.416828	1	mus301,spn-B	FBgn0002899,FBgn0003480
Direct GO Biological Processes	GO:0010470	regulation of gastrulation	5	2	0.102	2.8405	1.506	0.148105	0.82943	1	0.416828	1	SelG,cta	FBgn0030350,FBgn0000384
Direct GO Biological Processes	GO:0015677	copper ion import	5	2	0.102	2.8405	1.506	0.148105	0.82943	1	0.416828	1	ATP7,Mvl	FBgn0030343,FBgn0011672
Direct GO Biological Processes	GO:0015780	nucleotide-sugar transmembrane transport	5	2	0.102	2.8405	1.506	0.148105	0.82943	1	0.416828	1	CG8195,Tango9	FBgn0034032,FBgn0260744
Direct GO Biological Processes	GO:0016486	peptide hormone processing	5	2	0.102	2.8405	1.506	0.148105	0.82943	1	0.416828	1	por,Fur1	FBgn0004957,FBgn0004509
Direct GO Biological Processes	GO:0030258	lipid modification	5	2	0.102	2.8405	1.506	0.148105	0.82943	1	0.416828	1	por,frj	FBgn0004957,FBgn0031815
Direct GO Biological Processes	GO:0031048	regulatory ncRNA-mediated heterochromatin formation	5	2	0.102	2.8405	1.506	0.148105	0.82943	1	0.416828	1	CG5877,CG6204	FBgn0030625,FBgn0039165
Direct GO Biological Processes	GO:0031648	protein destabilization	5	2	0.102	2.8405	1.506	0.148105	0.82943	1	0.416828	1	Ulp1,krz	FBgn0027603,FBgn0040206
Direct GO Biological Processes	GO:0032006	regulation of TOR signaling	5	2	0.102	2.8405	1.506	0.148105	0.82943	1	0.416828	1	scyl,chrb	FBgn0041094,FBgn0036165
Direct GO Biological Processes	GO:0032469	endoplasmic reticulum calcium ion homeostasis	5	2	0.102	2.8405	1.506	0.148105	0.82943	1	0.416828	1	SelG,CG17593	FBgn0030350,FBgn0031544
Direct GO Biological Processes	GO:0033014	tetrapyrrole biosynthetic process	5	2	0.102	2.8405	1.506	0.148105	0.82943	1	0.416828	1	Uros1,Hmbs	FBgn0030066,FBgn0010786
Direct GO Biological Processes	GO:0034355	NAD+ biosynthetic process via the salvage pathway	5	2	0.102	2.8405	1.506	0.148105	0.82943	1	0.416828	1	Naprt,Naam	FBgn0031589,FBgn0051216
Direct GO Biological Processes	GO:0035239	tube morphogenesis	5	2	0.102	2.8405	1.506	0.148105	0.82943	1	0.416828	1	klar,crb	FBgn0001316,FBgn0259685
Direct GO Biological Processes	GO:0042058	regulation of epidermal growth factor receptor signaling pathway	5	2	0.102	2.8405	1.506	0.148105	0.82943	1	0.416828	1	ebi,rho-5	FBgn0263933,FBgn0041723
Direct GO Biological Processes	GO:0043150	DNA synthesis involved in double-strand break repair via homologous recombination	5	2	0.102	2.8405	1.506	0.148105	0.82943	1	0.416828	1	okr,PolZ1	FBgn0002989,FBgn0002891
Direct GO Biological Processes	GO:0048076	regulation of compound eye pigmentation	5	2	0.102	2.8405	1.506	0.148105	0.82943	1	0.416828	1	Notum,arr	FBgn0044028,FBgn0000119
Direct GO Biological Processes	GO:0048085	adult chitin-containing cuticle pigmentation	5	2	0.102	2.8405	1.506	0.148105	0.82943	1	0.416828	1	ATP7,Duox	FBgn0030343,FBgn0283531
Direct GO Biological Processes	GO:0048639	positive regulation of developmental growth	5	2	0.102	2.8405	1.506	0.148105	0.82943	1	0.416828	1	Myc,PICK1	FBgn0262656,FBgn0032447
Direct GO Biological Processes	GO:0048738	cardiac muscle tissue development	5	2	0.102	2.8405	1.506	0.148105	0.82943	1	0.416828	1	EcR,Fit1	FBgn0000546,FBgn0035498
Direct GO Biological Processes	GO:0048802	notum morphogenesis	5	2	0.102	2.8405	1.506	0.148105	0.82943	1	0.416828	1	spdi,Tak1	FBgn0025633,FBgn0026323
Direct GO Biological Processes	GO:0050768	negative regulation of neurogenesis	5	2	0.102	2.8405	1.506	0.148105	0.82943	1	0.416828	1	N,ed	FBgn0004647,FBgn0000547
Direct GO Biological Processes	GO:0050777	negative regulation of immune response	5	2	0.102	2.8405	1.506	0.148105	0.82943	1	0.416828	1	LRR,RYBP	FBgn0033212,FBgn0034763
Direct GO Biological Processes	GO:0050905	neuromuscular process	5	2	0.102	2.8405	1.506	0.148105	0.82943	1	0.416828	1	CG3740,Atpalpha	FBgn0023530,FBgn0002921
Direct GO Biological Processes	GO:0051754	meiotic sister chromatid cohesion, centromeric	5	2	0.102	2.8405	1.506	0.148105	0.82943	1	0.416828	1	sunn,solo	FBgn0052088,FBgn0283440
Direct GO Biological Processes	GO:0055064	chloride ion homeostasis	5	2	0.102	2.8405	1.506	0.148105	0.82943	1	0.416828	1	CG12773,CG10413	FBgn0024365,FBgn0032689
Direct GO Biological Processes	GO:0055075	potassium ion homeostasis	5	2	0.102	2.8405	1.506	0.148105	0.82943	1	0.416828	1	CG12773,CG10413	FBgn0024365,FBgn0032689
Direct GO Biological Processes	GO:0060997	dendritic spine morphogenesis	5	2	0.102	2.8405	1.506	0.148105	0.82943	1	0.416828	1	pira,Ulp1	FBgn0030420,FBgn0027603
Direct GO Biological Processes	GO:0061541	rhabdomere morphogenesis	5	2	0.102	2.8405	1.506	0.148105	0.82943	1	0.416828	1	Ire1,crb	FBgn0261984,FBgn0259685
Direct GO Biological Processes	GO:0070059	intrinsic apoptotic signaling pathway in response to endoplasmic reticulum stress	5	2	0.102	2.8405	1.506	0.148105	0.82943	1	0.416828	1	Mekk1,Ire1	FBgn0024329,FBgn0261984
Direct GO Biological Processes	GO:0071363	cellular response to growth factor stimulus	5	2	0.102	2.8405	1.506	0.148105	0.82943	1	0.416828	1	sax,put	FBgn0003317,FBgn0003169
Direct GO Biological Processes	GO:0072002	Malpighian tubule development	5	2	0.102	2.8405	1.506	0.148105	0.82943	1	0.416828	1	baz,sav	FBgn0000163,FBgn0053193
Direct GO Biological Processes	GO:0072334	UDP-galactose transmembrane transport	5	2	0.102	2.8405	1.506	0.148105	0.82943	1	0.416828	1	Ugalt,meigo	FBgn0024994,FBgn0250820
Direct GO Biological Processes	GO:0072593	reactive oxygen species metabolic process	5	2	0.102	2.8405	1.506	0.148105	0.82943	1	0.416828	1	Cat,Duox	FBgn0000261,FBgn0283531
Direct GO Biological Processes	GO:0090070	positive regulation of ribosome biogenesis	5	2	0.102	2.8405	1.506	0.148105	0.82943	1	0.416828	1	pths,Rheb	FBgn0032919,FBgn0041191
Direct GO Biological Processes	GO:0097720	calcineurin-mediated signaling	5	2	0.102	2.8405	1.506	0.148105	0.82943	1	0.416828	1	CanB2,CanA-14F	FBgn0015614,FBgn0267912
Direct GO Biological Processes	GO:1901800	positive regulation of proteasomal protein catabolic process	5	2	0.102	2.8405	1.506	0.148105	0.82943	1	0.416828	1	Usp2,Xbp1	FBgn0031187,FBgn0021872
Direct GO Biological Processes	GO:2000738	positive regulation of stem cell differentiation	5	2	0.102	2.8405	1.506	0.148105	0.82943	1	0.416828	1	otu,bru1	FBgn0003023,FBgn0000114
Direct GO Biological Processes	GO:2000766	negative regulation of cytoplasmic translation	5	2	0.102	2.8405	1.506	0.148105	0.82943	1	0.416828	1	orb,larp	FBgn0004882,FBgn0261618
Direct GO Biological Processes	GO:0097352	autophagosome maturation	26	6	0.305	1.6387	0.713	0.149216	0.826186	1	0.416828	1	cac,Vps4,car,Snap29,Vha100-1,lt	FBgn0263111,FBgn0283469,FBgn0000257,FBgn0034913,FBgn0028671,FBgn0002566
Direct GO Biological Processes	GO:0006360	transcription by RNA polymerase I	15	4	0.203	1.8936	0.921	0.149891	0.824224	1	0.416828	1	Polr1B,Polr1F,Polr1H,Polr2K	FBgn0003278,FBgn0042092,FBgn0038903,FBgn0262954
Direct GO Biological Processes	GO:0006898	receptor-mediated endocytosis	15	4	0.203	1.8936	0.921	0.149891	0.824224	1	0.416828	1	Rab5,Rme-8,LpR2,LpR1	FBgn0014010,FBgn0015477,FBgn0051092,FBgn0066101
Direct GO Biological Processes	GO:0007220	Notch receptor processing	15	4	0.203	1.8936	0.921	0.149891	0.824224	1	0.416828	1	dx,car,Rab5,lt	FBgn0000524,FBgn0000257,FBgn0014010,FBgn0002566
Direct GO Biological Processes	GO:0009047	dosage compensation by hyperactivation of X chromosome	15	4	0.203	1.8936	0.921	0.149891	0.824224	1	0.416828	1	msl-1,mle,Elp1,mof	FBgn0005617,FBgn0002774,FBgn0037926,FBgn0014340
Direct GO Biological Processes	GO:0016201	synaptic target inhibition	15	4	0.203	1.8936	0.921	0.149891	0.824224	1	0.416828	1	Sema2a,Ptp69D,Tl,Sulf1	FBgn0011260,FBgn0014007,FBgn0262473,FBgn0040271
Direct GO Biological Processes	GO:0016973	poly(A)+ mRNA export from nucleus	15	4	0.203	1.8936	0.921	0.149891	0.824224	1	0.416828	1	sbr,xmas,Nxf3,Nup93-1	FBgn0003321,FBgn0286809,FBgn0263232,FBgn0027537
Direct GO Biological Processes	GO:0030838	positive regulation of actin filament polymerization	15	4	0.203	1.8936	0.921	0.149891	0.824224	1	0.416828	1	svr,DAAM,dia,Ssrp	FBgn0004648,FBgn0025641,FBgn0011202,FBgn0010278
Direct GO Biological Processes	GO:0044331	cell-cell adhesion mediated by cadherin	15	4	0.203	1.8936	0.921	0.149891	0.824224	1	0.416828	1	shg,kug,Cad87A,Cals	FBgn0003391,FBgn0261574,FBgn0037963,FBgn0039928
Direct GO Biological Processes	GO:0045467	R7 cell development	15	4	0.203	1.8936	0.921	0.149891	0.824224	1	0.416828	1	Ten-m,RhoGAP100F,ttk,Liprin-alpha	FBgn0004449,FBgn0039883,FBgn0003870,FBgn0046704
Direct GO Biological Processes	GO:0090221	mitotic spindle-templated microtubule nucleation	15	4	0.203	1.8936	0.921	0.149891	0.824224	1	0.416828	1	Grip128,Grip84,Grip71,dgt3	FBgn0026433,FBgn0026430,FBgn0032705,FBgn0034569
Direct GO Biological Processes	GO:0016485	protein processing	32	7	0.356	1.5534	0.635	0.154303	0.811626	1	0.426165	1	svr,Dredd,CG3107,stet,Tasp1,Atg4b,tld	FBgn0004648,FBgn0020381,FBgn0033005,FBgn0020248,FBgn0263602,FBgn0038325,FBgn0003719
Direct GO Biological Processes	GO:0036099	female germ-line stem cell population maintenance	32	7	0.356	1.5534	0.635	0.154303	0.811626	1	0.426165	1	Parg,bru1,shg,Rga,lili,Hrb98DE,N	FBgn0023216,FBgn0000114,FBgn0003391,FBgn0017550,FBgn0027539,FBgn0001215,FBgn0004647
Direct GO Biological Processes	GO:0000712	resolution of meiotic recombination intermediates	10	3	0.153	2.1304	1.091	0.156488	0.805519	1	0.426165	1	mei-9,c(2)M,Top2	FBgn0002707,FBgn0028525,FBgn0284220
Direct GO Biological Processes	GO:0002164	larval development	10	3	0.153	2.1304	1.091	0.156488	0.805519	1	0.426165	1	ATP7,EcR,RecQ4	FBgn0030343,FBgn0000546,FBgn0040290
Direct GO Biological Processes	GO:0007040	lysosome organization	10	3	0.153	2.1304	1.091	0.156488	0.805519	1	0.426165	1	Tmem63,Lamtor1,Mitf	FBgn0033259,FBgn0036932,FBgn0263112
Direct GO Biological Processes	GO:0007041	lysosomal transport	10	3	0.153	2.1304	1.091	0.156488	0.805519	1	0.426165	1	CG14969,Lerp,lt	FBgn0035440,FBgn0051072,FBgn0002566
Direct GO Biological Processes	GO:0007224	smoothened signaling pathway	10	3	0.153	2.1304	1.091	0.156488	0.805519	1	0.426165	1	boi,fu,disp	FBgn0040388,FBgn0001079,FBgn0029088
Direct GO Biological Processes	GO:0007297	follicle cell of egg chamber migration	10	3	0.153	2.1304	1.091	0.156488	0.805519	1	0.426165	1	N,kel,kay	FBgn0004647,FBgn0001301,FBgn0001297
Direct GO Biological Processes	GO:0008053	mitochondrial fusion	10	3	0.153	2.1304	1.091	0.156488	0.805519	1	0.426165	1	Marf,Miga,Opa1	FBgn0029870,FBgn0030037,FBgn0261276
Direct GO Biological Processes	GO:0008299	isoprenoid biosynthetic process	10	3	0.153	2.1304	1.091	0.156488	0.805519	1	0.426165	1	Hmgcr,qless,Hmgs	FBgn0263782,FBgn0051005,FBgn0010611
Direct GO Biological Processes	GO:0010884	positive regulation of lipid storage	10	3	0.153	2.1304	1.091	0.156488	0.805519	1	0.426165	1	spidey,upd2,Pi3K21B	FBgn0029975,FBgn0030904,FBgn0020622
Direct GO Biological Processes	GO:0016334	establishment or maintenance of polarity of follicular epithelium	10	3	0.153	2.1304	1.091	0.156488	0.805519	1	0.426165	1	Dg,crb,Vhl	FBgn0034072,FBgn0259685,FBgn0041174
Direct GO Biological Processes	GO:0022900	electron transport chain	10	3	0.153	2.1304	1.091	0.156488	0.805519	1	0.426165	1	SdhA,blw,Invadolysin	FBgn0261439,FBgn0011211,FBgn0086359
Direct GO Biological Processes	GO:0035088	establishment or maintenance of apical/basal cell polarity	10	3	0.153	2.1304	1.091	0.156488	0.805519	1	0.426165	1	Rab5,Dg,crb	FBgn0014010,FBgn0034072,FBgn0259685
Direct GO Biological Processes	GO:0042407	cristae formation	10	3	0.153	2.1304	1.091	0.156488	0.805519	1	0.426165	1	CG8531,Mitofilin,CG41128	FBgn0033918,FBgn0019960,FBgn0069923
Direct GO Biological Processes	GO:0042542	response to hydrogen peroxide	10	3	0.153	2.1304	1.091	0.156488	0.805519	1	0.426165	1	fh,Cat,spz	FBgn0030092,FBgn0000261,FBgn0003495
Direct GO Biological Processes	GO:0042675	compound eye cone cell differentiation	10	3	0.153	2.1304	1.091	0.156488	0.805519	1	0.426165	1	sdk,msk,ttk	FBgn0021764,FBgn0026252,FBgn0003870
Direct GO Biological Processes	GO:0042744	hydrogen peroxide catabolic process	10	3	0.153	2.1304	1.091	0.156488	0.805519	1	0.426165	1	Cat,Prx4,Prx2	FBgn0000261,FBgn0040308,FBgn0040309
Direct GO Biological Processes	GO:0072657	protein localization to membrane	10	3	0.153	2.1304	1.091	0.156488	0.805519	1	0.426165	1	TM9SF2,TM9SF3,X11L	FBgn0032880,FBgn0035622,FBgn0026313
Direct GO Biological Processes	GO:0000724	double-strand break repair via homologous recombination	50	10	0.508	1.4202	0.506	0.157502	0.802715	1	0.428102	1	koi,CG9062,CG6985,PolZ1,mei-9,RecQ4,RPA3,mus201,okr,Top3alpha	FBgn0265003,FBgn0033607,FBgn0039017,FBgn0002891,FBgn0002707,FBgn0040290,FBgn0288833,FBgn0002887,FBgn0002989,FBgn0040268
Direct GO Biological Processes	GO:0015031	protein transport	44	9	0.458	1.4525	0.539	0.157713	0.802133	1	0.428102	1	CG1105,CG2641,AP-1sigma,bic,AP-2alpha,Snx21,Gdi,mol,Chmp1	FBgn0037465,FBgn0037518,FBgn0039132,FBgn0000181,FBgn0264855,FBgn0031457,FBgn0004868,FBgn0086711,FBgn0036805
Direct GO Biological Processes	GO:0050821	protein stabilization	44	9	0.458	1.4525	0.539	0.157713	0.802133	1	0.428102	1	crb,syd,Cnx99A,ric8a,Cdc37,Hsp83,ntc,CG7945,Sgt1	FBgn0259685,FBgn0024187,FBgn0015622,FBgn0028292,FBgn0011573,FBgn0001233,FBgn0035461,FBgn0036505,FBgn0265101
Direct GO Biological Processes	GO:0007476	imaginal disc-derived wing morphogenesis	132	23	1.169	1.2373	0.307	0.162166	0.79004	1	0.439713	1	svr,ed,put,N,crol,Dad,Dok,EcR,Delta,Smox,sax,Med,Stim,vg,msk,S,bs,mys,Duox,Cbl,Gclc,Mad,wls	FBgn0004648,FBgn0000547,FBgn0003169,FBgn0004647,FBgn0020309,FBgn0020493,FBgn0029944,FBgn0000546,FBgn0000463,FBgn0025800,FBgn0003317,FBgn0288966,FBgn0045073,FBgn0003975,FBgn0026252,FBgn0003310,FBgn0004101,FBgn0004657,FBgn0283531,FBgn0020224,FBgn0040319,FBgn0011648,FBgn0036141
Direct GO Biological Processes	GO:0002168	instar larval development	21	5	0.254	1.6908	0.758	0.163549	0.786352	1	0.442024	1	Eip63E,Surf1,nvd,Set2,bs	FBgn0005640,FBgn0029117,FBgn0287185,FBgn0030486,FBgn0004101
Direct GO Biological Processes	GO:0006139	nucleobase-containing compound metabolic process	21	5	0.254	1.6908	0.758	0.163549	0.786352	1	0.442024	1	Cmpk,egl,Ak2,Ak1,Exd2	FBgn0028833,FBgn0000562,FBgn0283494,FBgn0022709,FBgn0037901
Direct GO Biological Processes	GO:0035147	branch fusion, open tracheal system	21	5	0.254	1.6908	0.758	0.163549	0.786352	1	0.442024	1	ed,shg,ago,btl,ttk	FBgn0000547,FBgn0003391,FBgn0041171,FBgn0285896,FBgn0003870
Direct GO Biological Processes	GO:0006891	intra-Golgi vesicle-mediated transport	27	6	0.305	1.578	0.658	0.170393	0.768549	1	0.459032	1	Tmf,Gmap,betaCOP,Cog4,Vti1a,Nsf2	FBgn0029912,FBgn0027287,FBgn0008635,FBgn0032258,FBgn0260862,FBgn0266464
Direct GO Biological Processes	GO:0016579	protein deubiquitination	27	6	0.305	1.578	0.658	0.170393	0.768549	1	0.459032	1	Usp7,Usp2,Usp20-33,Usp32,puf,Usp30	FBgn0030366,FBgn0031187,FBgn0033916,FBgn0036913,FBgn0039214,FBgn0029819
Direct GO Biological Processes	GO:0045727	positive regulation of translation	27	6	0.305	1.578	0.658	0.170393	0.768549	1	0.459032	1	Rheb,png,Top3beta,Dph5,Hrb98DE,larp	FBgn0041191,FBgn0000826,FBgn0026015,FBgn0024558,FBgn0001215,FBgn0261618
Direct GO Biological Processes	GO:0007422	peripheral nervous system development	51	10	0.508	1.3924	0.478	0.172743	0.762599	1	0.464863	1	alphaTub67C,Delta,Ephrin,Eph,trio,sens,N,Reph,EcR,ttk	FBgn0087040,FBgn0000463,FBgn0040324,FBgn0025936,FBgn0024277,FBgn0002573,FBgn0004647,FBgn0021800,FBgn0000546,FBgn0003870
Direct GO Biological Processes	GO:0030866	cortical actin cytoskeleton organization	33	7	0.356	1.5063	0.591	0.173538	0.760606	1	0.465998	1	Fim,Arpc2,Pi3K68D,DCP2,osk,Cyfip,Rok	FBgn0024238,FBgn0032859,FBgn0015278,FBgn0036534,FBgn0003015,FBgn0038320,FBgn0026181
Direct GO Biological Processes	GO:0042026	protein refolding	33	7	0.356	1.5063	0.591	0.173538	0.760606	1	0.465998	1	Hsp60A,DnaJ-H,Hsc70-5,Hsp26,Hsp23,Hsc70-4,Hsp68	FBgn0015245,FBgn0032474,FBgn0001220,FBgn0001225,FBgn0001224,FBgn0266599,FBgn0001230
Direct GO Biological Processes	GO:0030707	follicle cell of egg chamber development	76	14	0.712	1.3081	0.387	0.175596	0.755485	1	0.470863	1	N,Pxt,AP-2alpha,Delta,ex,Med,Mad,br,sax,ttk,Uba1,Ssrp,egh,Hsc70-4	FBgn0004647,FBgn0261987,FBgn0264855,FBgn0000463,FBgn0004583,FBgn0288966,FBgn0011648,FBgn0283451,FBgn0003317,FBgn0003870,FBgn0023143,FBgn0010278,FBgn0001404,FBgn0266599
Direct GO Biological Processes	GO:0043161	proteasome-mediated ubiquitin-dependent protein catabolic process	127	22	1.118	1.2301	0.299	0.175726	0.755164	1	0.470863	1	Ufd4,Rpn8,Rpt6R,CG9426,Ube3a,sip3,kel,ctrip,Cul4,Rpn5,dx,gcl,Bruce,CG14435,CG17019,CG6966,ebi,POSH,m-cup,Fbw5,Smurf,Trc8	FBgn0032208,FBgn0002787,FBgn0039788,FBgn0032485,FBgn0061469,FBgn0039875,FBgn0001301,FBgn0260794,FBgn0033260,FBgn0028690,FBgn0000524,FBgn0005695,FBgn0266717,FBgn0029911,FBgn0033783,FBgn0038286,FBgn0263933,FBgn0040294,FBgn0038488,FBgn0031773,FBgn0029006,FBgn0039668
Direct GO Biological Processes	GO:0007111	meiosis II cytokinesis	16	4	0.203	1.7753	0.828	0.178845	0.747523	1	0.476666	1	dia,Sec8,Exo84,fwd	FBgn0011202,FBgn0266672,FBgn0266668,FBgn0004373
Direct GO Biological Processes	GO:0007626	locomotory behavior	16	4	0.203	1.7753	0.828	0.178845	0.747523	1	0.476666	1	Atpalpha,Adar,slgA,Hmgcr	FBgn0002921,FBgn0026086,FBgn0003423,FBgn0263782
Direct GO Biological Processes	GO:0035025	positive regulation of Rho protein signal transduction	16	4	0.203	1.7753	0.828	0.178845	0.747523	1	0.476666	1	CG43658,CG30440,Exn,trio	FBgn0263706,FBgn0050440,FBgn0261547,FBgn0024277
Direct GO Biological Processes	GO:0060025	regulation of synaptic activity	16	4	0.203	1.7753	0.828	0.178845	0.747523	1	0.476666	1	CG11155,GluRIIA,Rab3-GAP,Dg	FBgn0039927,FBgn0004620,FBgn0027505,FBgn0034072
Direct GO Biological Processes	GO:0160240	RNA polymerase II transcription initiation surveillance	16	4	0.203	1.7753	0.828	0.178845	0.747523	1	0.476666	1	IntS4,omd,asun,IntS3	FBgn0026679,FBgn0038168,FBgn0020407,FBgn0262117
Direct GO Biological Processes	GO:0006629	lipid metabolic process	102	18	0.915	1.2531	0.326	0.183095	0.737322	1	0.487475	1	Hydr2,CG14883,ifc,Sap-r,CG17292,AMPKalpha,Torsin,Hydr1,Desat1,CG18858,CG5966,adp,inaE,Sc2,sl,Tmem43,CG4267,iPLA2-VIA	FBgn0014906,FBgn0038432,FBgn0001941,FBgn0000416,FBgn0032029,FBgn0023169,FBgn0025615,FBgn0033382,FBgn0086687,FBgn0042175,FBgn0029831,FBgn0000057,FBgn0261244,FBgn0035471,FBgn0003416,FBgn0035825,FBgn0264979,FBgn0036053
Direct GO Biological Processes	GO:0010883	regulation of lipid storage	22	5	0.254	1.6139	0.691	0.188661	0.724318	1	0.492146	1	Torsin,betaCOP,adp,sturkopf,ca	FBgn0025615,FBgn0008635,FBgn0000057,FBgn0035206,FBgn0000247
Direct GO Biological Processes	GO:0042274	ribosomal small subunit biogenesis	22	5	0.254	1.6139	0.691	0.188661	0.724318	1	0.492146	1	CG2972,Rtc1,l(2)k09022,RpS13,CG9004	FBgn0030177,FBgn0020909,FBgn0086451,FBgn0010265,FBgn0035336
Direct GO Biological Processes	GO:0045792	negative regulation of cell size	22	5	0.254	1.6139	0.691	0.188661	0.724318	1	0.492146	1	stg,AMPKalpha,Nprl2,Sema1a,CG10738	FBgn0003525,FBgn0023169,FBgn0030800,FBgn0011259,FBgn0036368
Direct GO Biological Processes	GO:0046628	positive regulation of insulin receptor signaling pathway	22	5	0.254	1.6139	0.691	0.188661	0.724318	1	0.492146	1	Lst8,Lpin,Cdc37,Hsp83,lncRNA:Irar	FBgn0264691,FBgn0263593,FBgn0011573,FBgn0001233,FBgn0263662
Direct GO Biological Processes	GO:0061060	negative regulation of peptidoglycan recognition protein signaling pathway	46	9	0.458	1.3894	0.474	0.191158	0.718607	1	0.492146	1	Charon,TM9SF2,Eip75B,trbd,puf,Slmap,Myc,otu,Usp2	FBgn0031317,FBgn0032880,FBgn0000568,FBgn0037734,FBgn0039214,FBgn0040011,FBgn0262656,FBgn0003023,FBgn0031187
Direct GO Biological Processes	GO:0007010	cytoskeleton organization	28	6	0.305	1.5217	0.606	0.192727	0.715058	1	0.492146	1	ovo,qua,klar,trbd,psidin,Synd	FBgn0003028,FBgn0003187,FBgn0001316,FBgn0037734,FBgn0243511,FBgn0053094
Direct GO Biological Processes	GO:0007367	segment polarity determination	40	8	0.407	1.4202	0.506	0.192988	0.714469	1	0.492146	1	fz,fu,sgl,wls,dlp,Tnks,disp,arr	FBgn0001085,FBgn0001079,FBgn0261445,FBgn0036141,FBgn0041604,FBgn0027508,FBgn0029088,FBgn0000119
Direct GO Biological Processes	GO:0006914	autophagy	34	7	0.356	1.462	0.548	0.193741	0.712779	1	0.492146	1	Atg13,Atg4b,br,Debcl,cac,EcR,Atg2	FBgn0261108,FBgn0038325,FBgn0283451,FBgn0029131,FBgn0263111,FBgn0000546,FBgn0044452
Direct GO Biological Processes	GO:0003015	heart process	11	3	0.153	1.9367	0.954	0.193806	0.712632	1	0.492146	1	Nrx-IV,sinu,cora	FBgn0013997,FBgn0010894,FBgn0010434
Direct GO Biological Processes	GO:0019432	triglyceride biosynthetic process	11	3	0.153	1.9367	0.954	0.193806	0.712632	1	0.492146	1	ACC,Lpin,mdy	FBgn0033246,FBgn0263593,FBgn0004797
Direct GO Biological Processes	GO:0030048	actin filament-based movement	11	3	0.153	1.9367	0.954	0.193806	0.712632	1	0.492146	1	ck,didum,Myo95E	FBgn0000317,FBgn0261397,FBgn0039157
Direct GO Biological Processes	GO:0030713	follicle cell of egg chamber stalk formation	11	3	0.153	1.9367	0.954	0.193806	0.712632	1	0.492146	1	N,Scm,Delta	FBgn0004647,FBgn0003334,FBgn0000463
Direct GO Biological Processes	GO:0030716	oocyte fate determination	11	3	0.153	1.9367	0.954	0.193806	0.712632	1	0.492146	1	mei-9,okr,spn-B	FBgn0002707,FBgn0002989,FBgn0003480
Direct GO Biological Processes	GO:0032465	regulation of cytokinesis	11	3	0.153	1.9367	0.954	0.193806	0.712632	1	0.492146	1	sti,Bruce,aurA	FBgn0002466,FBgn0266717,FBgn0000147
Direct GO Biological Processes	GO:0033314	mitotic DNA replication checkpoint signaling	11	3	0.153	1.9367	0.954	0.193806	0.712632	1	0.492146	1	mus304,grp,Orc1	FBgn0002901,FBgn0261278,FBgn0286788
Direct GO Biological Processes	GO:0034727	piecemeal microautophagy of the nucleus	11	3	0.153	1.9367	0.954	0.193806	0.712632	1	0.492146	1	Atg2,Atg13,Atg4b	FBgn0044452,FBgn0261108,FBgn0038325
Direct GO Biological Processes	GO:0046331	lateral inhibition	11	3	0.153	1.9367	0.954	0.193806	0.712632	1	0.492146	1	N,Delta,amx	FBgn0004647,FBgn0000463,FBgn0000077
Direct GO Biological Processes	GO:0050775	positive regulation of dendrite morphogenesis	11	3	0.153	1.9367	0.954	0.193806	0.712632	1	0.492146	1	G9a,lva,GM130	FBgn0040372,FBgn0029688,FBgn0034697
Direct GO Biological Processes	GO:0051489	regulation of filopodium assembly	11	3	0.153	1.9367	0.954	0.193806	0.712632	1	0.492146	1	DAAM,N,dia	FBgn0025641,FBgn0004647,FBgn0011202
Direct GO Biological Processes	GO:0045879	negative regulation of smoothened signaling pathway	59	11	0.559	1.3239	0.405	0.20116	0.696458	1	0.492146	1	fu,CG5504,Ulp1,Sulf1,Cul4,krz,Uba3,Smurf,Synj,Sac1,Herc4	FBgn0001079,FBgn0002174,FBgn0027603,FBgn0040271,FBgn0033260,FBgn0040206,FBgn0263697,FBgn0029006,FBgn0034691,FBgn0283500,FBgn0035207
Direct GO Biological Processes	GO:0000022	mitotic spindle elongation	6	2	0.102	2.3671	1.243	0.20214	0.694348	1	0.492146	1	ncd,Rok	FBgn0002924,FBgn0026181
Direct GO Biological Processes	GO:0001933	negative regulation of protein phosphorylation	6	2	0.102	2.3671	1.243	0.20214	0.694348	1	0.492146	1	Ssrp,svr	FBgn0010278,FBgn0004648
Direct GO Biological Processes	GO:0002118	aggressive behavior	6	2	0.102	2.3671	1.243	0.20214	0.694348	1	0.492146	1	slgA,Cyp6a20	FBgn0003423,FBgn0033980
Direct GO Biological Processes	GO:0002807	positive regulation of antimicrobial peptide biosynthetic process	6	2	0.102	2.3671	1.243	0.20214	0.694348	1	0.492146	1	Sting,spz	FBgn0033453,FBgn0003495
Direct GO Biological Processes	GO:0005978	glycogen biosynthetic process	6	2	0.102	2.3671	1.243	0.20214	0.694348	1	0.492146	1	CG9485,Pgm1	FBgn0034618,FBgn0003076
Direct GO Biological Processes	GO:0006384	transcription initiation at RNA polymerase III promoter	6	2	0.102	2.3671	1.243	0.20214	0.694348	1	0.492146	1	Trf,l(2)37Cd	FBgn0010287,FBgn0086445
Direct GO Biological Processes	GO:0006401	RNA catabolic process	6	2	0.102	2.3671	1.243	0.20214	0.694348	1	0.492146	1	tst,RNaseX25	FBgn0039117,FBgn0010406
Direct GO Biological Processes	GO:0006817	phosphate ion transport	6	2	0.102	2.3671	1.243	0.20214	0.694348	1	0.492146	1	CG7536,NaPi-III	FBgn0030890,FBgn0260795
Direct GO Biological Processes	GO:0006900	vesicle budding from membrane	6	2	0.102	2.3671	1.243	0.20214	0.694348	1	0.492146	1	Vps20,Vps60	FBgn0034744,FBgn0036740
Direct GO Biological Processes	GO:0006986	response to unfolded protein	6	2	0.102	2.3671	1.243	0.20214	0.694348	1	0.492146	1	REPTOR,CG2126	FBgn0039209,FBgn0039876
Direct GO Biological Processes	GO:0007129	homologous chromosome pairing at meiosis	6	2	0.102	2.3671	1.243	0.20214	0.694348	1	0.492146	1	nenya,Fancd2	FBgn0051053,FBgn0038827
Direct GO Biological Processes	GO:0007130	synaptonemal complex assembly	6	2	0.102	2.3671	1.243	0.20214	0.694348	1	0.492146	1	corolla,c(3)G	FBgn0267967,FBgn0000246
Direct GO Biological Processes	GO:0007154	cell communication	6	2	0.102	2.3671	1.243	0.20214	0.694348	1	0.492146	1	Delta,Calx	FBgn0000463,FBgn0013995
Direct GO Biological Processes	GO:0007299	follicle cell of egg chamber-cell adhesion	6	2	0.102	2.3671	1.243	0.20214	0.694348	1	0.492146	1	egh,baz	FBgn0001404,FBgn0000163
Direct GO Biological Processes	GO:0007448	anterior/posterior pattern specification, imaginal disc	6	2	0.102	2.3671	1.243	0.20214	0.694348	1	0.492146	1	sax,Dad	FBgn0003317,FBgn0020493
Direct GO Biological Processes	GO:0010591	regulation of lamellipodium assembly	6	2	0.102	2.3671	1.243	0.20214	0.694348	1	0.492146	1	cpb,ssh	FBgn0011570,FBgn0029157
Direct GO Biological Processes	GO:0015937	coenzyme A biosynthetic process	6	2	0.102	2.3671	1.243	0.20214	0.694348	1	0.492146	1	CG5828,Ppcs	FBgn0031682,FBgn0261285
Direct GO Biological Processes	GO:0016332	establishment or maintenance of polarity of embryonic epithelium	6	2	0.102	2.3671	1.243	0.20214	0.694348	1	0.492146	1	par-6,crb	FBgn0026192,FBgn0259685
Direct GO Biological Processes	GO:0017121	plasma membrane phospholipid scrambling	6	2	0.102	2.3671	1.243	0.20214	0.694348	1	0.492146	1	subdued,CG32579	FBgn0038721,FBgn0052579
Direct GO Biological Processes	GO:0019430	removal of superoxide radicals	6	2	0.102	2.3671	1.243	0.20214	0.694348	1	0.492146	1	Sod3,Prx2	FBgn0033631,FBgn0040309
Direct GO Biological Processes	GO:0030576	Cajal body organization	6	2	0.102	2.3671	1.243	0.20214	0.694348	1	0.492146	1	Parg,msk	FBgn0023216,FBgn0026252
Direct GO Biological Processes	GO:0031116	positive regulation of microtubule polymerization	6	2	0.102	2.3671	1.243	0.20214	0.694348	1	0.492146	1	Mms19,mora	FBgn0037301,FBgn0029503
Direct GO Biological Processes	GO:0032024	positive regulation of insulin secretion	6	2	0.102	2.3671	1.243	0.20214	0.694348	1	0.492146	1	JhI-21,unc-104	FBgn0028425,FBgn0267002
Direct GO Biological Processes	GO:0032837	distributive segregation	6	2	0.102	2.3671	1.243	0.20214	0.694348	1	0.492146	1	Mps1,ncd	FBgn0000063,FBgn0002924
Direct GO Biological Processes	GO:0032877	positive regulation of DNA endoreduplication	6	2	0.102	2.3671	1.243	0.20214	0.694348	1	0.492146	1	otu,PolE2	FBgn0003023,FBgn0035644
Direct GO Biological Processes	GO:0033353	S-adenosylmethionine cycle	6	2	0.102	2.3671	1.243	0.20214	0.694348	1	0.492146	1	Ahcy,AhcyL1	FBgn0014455,FBgn0035371
Direct GO Biological Processes	GO:0034614	cellular response to reactive oxygen species	6	2	0.102	2.3671	1.243	0.20214	0.694348	1	0.492146	1	Sirup,dj-1beta	FBgn0031971,FBgn0039802
Direct GO Biological Processes	GO:0035193	larval central nervous system remodeling	6	2	0.102	2.3671	1.243	0.20214	0.694348	1	0.492146	1	cib,EcR	FBgn0026084,FBgn0000546
Direct GO Biological Processes	GO:0038004	epidermal growth factor receptor ligand maturation	6	2	0.102	2.3671	1.243	0.20214	0.694348	1	0.492146	1	S,stet	FBgn0003310,FBgn0020248
Direct GO Biological Processes	GO:0040037	negative regulation of fibroblast growth factor receptor signaling pathway	6	2	0.102	2.3671	1.243	0.20214	0.694348	1	0.492146	1	Ptp4E,Ptp10D	FBgn0004368,FBgn0004370
Direct GO Biological Processes	GO:0042789	mRNA transcription by RNA polymerase II	6	2	0.102	2.3671	1.243	0.20214	0.694348	1	0.492146	1	Polr2A,TfIIEalpha	FBgn0003277,FBgn0015828
Direct GO Biological Processes	GO:0045333	cellular respiration	6	2	0.102	2.3671	1.243	0.20214	0.694348	1	0.492146	1	Sirup,CG5214	FBgn0031971,FBgn0037891
Direct GO Biological Processes	GO:0045456	ecdysteroid biosynthetic process	6	2	0.102	2.3671	1.243	0.20214	0.694348	1	0.492146	1	Npc2a,nvd	FBgn0031381,FBgn0287185
Direct GO Biological Processes	GO:0045677	negative regulation of R7 cell differentiation	6	2	0.102	2.3671	1.243	0.20214	0.694348	1	0.492146	1	sl,ttk	FBgn0003416,FBgn0003870
Direct GO Biological Processes	GO:0046512	sphingosine biosynthetic process	6	2	0.102	2.3671	1.243	0.20214	0.694348	1	0.492146	1	lace,Spt-I	FBgn0002524,FBgn0086532
Direct GO Biological Processes	GO:0046578	regulation of Ras protein signal transduction	6	2	0.102	2.3671	1.243	0.20214	0.694348	1	0.492146	1	Uba1,RhoGAP100F	FBgn0023143,FBgn0039883
Direct GO Biological Processes	GO:0047496	vesicle transport along microtubule	6	2	0.102	2.3671	1.243	0.20214	0.694348	1	0.492146	1	unc-104,htt	FBgn0267002,FBgn0027655
Direct GO Biological Processes	GO:0051014	actin filament severing	6	2	0.102	2.3671	1.243	0.20214	0.694348	1	0.492146	1	Gel,qua	FBgn0010225,FBgn0003187
Direct GO Biological Processes	GO:0051209	release of sequestered calcium ion into cytosol	6	2	0.102	2.3671	1.243	0.20214	0.694348	1	0.492146	1	sl,Itpr	FBgn0003416,FBgn0010051
Direct GO Biological Processes	GO:0051453	regulation of intracellular pH	6	2	0.102	2.3671	1.243	0.20214	0.694348	1	0.492146	1	Nhe1,Nhe3	FBgn0026787,FBgn0028703
Direct GO Biological Processes	GO:0051496	positive regulation of stress fiber assembly	6	2	0.102	2.3671	1.243	0.20214	0.694348	1	0.492146	1	CG43658,Rok	FBgn0263706,FBgn0026181
Direct GO Biological Processes	GO:0051646	mitochondrion localization	6	2	0.102	2.3671	1.243	0.20214	0.694348	1	0.492146	1	Marf,Msp300	FBgn0029870,FBgn0261836
Direct GO Biological Processes	GO:0060391	positive regulation of SMAD protein signal transduction	6	2	0.102	2.3671	1.243	0.20214	0.694348	1	0.492146	1	put,myo	FBgn0003169,FBgn0026199
Direct GO Biological Processes	GO:0061883	clathrin-dependent endocytosis involved in vitellogenesis	6	2	0.102	2.3671	1.243	0.20214	0.694348	1	0.492146	1	Rab5,EndoB	FBgn0014010,FBgn0034433
Direct GO Biological Processes	GO:0090140	regulation of mitochondrial fission	6	2	0.102	2.3671	1.243	0.20214	0.694348	1	0.492146	1	Marf,CG9855	FBgn0029870,FBgn0037242
Direct GO Biological Processes	GO:0098930	axonal transport	6	2	0.102	2.3671	1.243	0.20214	0.694348	1	0.492146	1	unc-104,ATP6AP2	FBgn0267002,FBgn0037671
Direct GO Biological Processes	GO:1900426	positive regulation of defense response to bacterium	6	2	0.102	2.3671	1.243	0.20214	0.694348	1	0.492146	1	Npc2a,GILT1	FBgn0031381,FBgn0038149
Direct GO Biological Processes	GO:1903391	regulation of adherens junction organization	6	2	0.102	2.3671	1.243	0.20214	0.694348	1	0.492146	1	Abl,Nost	FBgn0000017,FBgn0259734
Direct GO Biological Processes	GO:0007474	imaginal disc-derived wing vein specification	53	10	0.508	1.3398	0.422	0.205177	0.687871	1	0.492146	1	cnk,Su(var)3-3,N,Past1,Dd,msk,S,Lpin,inv,Dg	FBgn0286070,FBgn0260397,FBgn0004647,FBgn0016693,FBgn0029067,FBgn0026252,FBgn0003310,FBgn0263593,FBgn0001269,FBgn0034072
Direct GO Biological Processes	GO:0007480	imaginal disc-derived leg morphogenesis	53	10	0.508	1.3398	0.422	0.205177	0.687871	1	0.492146	1	Med,N,trio,RhoGAP15B,CG43658,Mad,vg,wls,Exn,Delta	FBgn0288966,FBgn0004647,FBgn0024277,FBgn0030808,FBgn0263706,FBgn0011648,FBgn0003975,FBgn0036141,FBgn0261547,FBgn0000463
Direct GO Biological Processes	GO:0006887	exocytosis	47	9	0.458	1.3598	0.443	0.208938	0.679982	1	0.492146	1	jagn,Sec10,Rab27,Exo84,cac,Tomosyn,Syx5,Snap29,Sec8	FBgn0037374,FBgn0266673,FBgn0025382,FBgn0266668,FBgn0263111,FBgn0030412,FBgn0011708,FBgn0034913,FBgn0266672
Direct GO Biological Processes	GO:0006974	DNA damage response	47	9	0.458	1.3598	0.443	0.208938	0.679982	1	0.492146	1	Uba1,ctrip,Rel,Parg,p53,mei-9,CG10336,lok,Cul4	FBgn0023143,FBgn0260794,FBgn0014018,FBgn0023216,FBgn0039044,FBgn0002707,FBgn0032698,FBgn0019686,FBgn0033260
Direct GO Biological Processes	GO:0051607	defense response to virus	47	9	0.458	1.3598	0.443	0.208938	0.679982	1	0.492146	1	Rel,Dis3,Ddx56,IKKbeta,Sting,cnk,Sarm,PGRP-LC,Tak1	FBgn0014018,FBgn0039183,FBgn0001565,FBgn0024222,FBgn0033453,FBgn0286070,FBgn0262579,FBgn0035976,FBgn0026323
Direct GO Biological Processes	GO:0007160	cell-matrix adhesion	17	4	0.203	1.6709	0.741	0.209467	0.678884	1	0.492146	1	Fit1,mys,Ilk,Itgbn	FBgn0035498,FBgn0004657,FBgn0028427,FBgn0010395
Direct GO Biological Processes	GO:0007362	terminal region determination	17	4	0.203	1.6709	0.741	0.209467	0.678884	1	0.492146	1	clos,cnk,fs(1)N,fs(1)M3	FBgn0261016,FBgn0286070,FBgn0004650,FBgn0005390
Direct GO Biological Processes	GO:0007615	anesthesia-resistant memory	17	4	0.203	1.6709	0.741	0.209467	0.678884	1	0.492146	1	N,dnc,rut,CASK	FBgn0004647,FBgn0000479,FBgn0003301,FBgn0013759
Direct GO Biological Processes	GO:0034198	cellular response to amino acid starvation	17	4	0.203	1.6709	0.741	0.209467	0.678884	1	0.492146	1	Nprl2,Samtor,Rel,Gcn2	FBgn0030800,FBgn0035035,FBgn0014018,FBgn0019990
Direct GO Biological Processes	GO:0045167	asymmetric protein localization involved in cell fate determination	17	4	0.203	1.6709	0.741	0.209467	0.678884	1	0.492146	1	Klp10A,baz,stau,aurA	FBgn0030268,FBgn0000163,FBgn0003520,FBgn0000147
Direct GO Biological Processes	GO:0007346	regulation of mitotic cell cycle	35	7	0.356	1.4202	0.506	0.214822	0.667922	1	0.492146	1	N,vg,gnu,asun,stg,CG30291,png	FBgn0004647,FBgn0003975,FBgn0001120,FBgn0020407,FBgn0003525,FBgn0050291,FBgn0000826
Direct GO Biological Processes	GO:0000212	meiotic spindle organization	23	5	0.254	1.5437	0.626	0.215035	0.66749	1	0.492146	1	Klp10A,Sec8,Exo84,ncd,fwd	FBgn0030268,FBgn0266672,FBgn0266668,FBgn0002924,FBgn0004373
Direct GO Biological Processes	GO:0006644	phospholipid metabolic process	23	5	0.254	1.5437	0.626	0.215035	0.66749	1	0.492146	1	wun,Taz,CG12746,CG14883,wun2	FBgn0016078,FBgn0026619,FBgn0037341,FBgn0038432,FBgn0041087
Direct GO Biological Processes	GO:0006963	positive regulation of antibacterial peptide biosynthetic process	23	5	0.254	1.5437	0.626	0.215035	0.66749	1	0.492146	1	Rel,IKKbeta,Dredd,PGRP-LC,Tak1	FBgn0014018,FBgn0024222,FBgn0020381,FBgn0035976,FBgn0026323
Direct GO Biological Processes	GO:0016339	calcium-dependent cell-cell adhesion via plasma membrane cell adhesion molecules	23	5	0.254	1.5437	0.626	0.215035	0.66749	1	0.492146	1	Cals,mys,shg,kug,Cad87A	FBgn0039928,FBgn0004657,FBgn0003391,FBgn0261574,FBgn0037963
Direct GO Biological Processes	GO:0050770	regulation of axonogenesis	23	5	0.254	1.5437	0.626	0.215035	0.66749	1	0.492146	1	DAAM,fra,ssh,Rok,trio	FBgn0025641,FBgn0011592,FBgn0029157,FBgn0026181,FBgn0024277
Direct GO Biological Processes	GO:0007614	short-term memory	29	6	0.305	1.4692	0.555	0.216091	0.665363	1	0.492146	1	bs,ATP6AP2,mGluR,G9a,dnc,rut	FBgn0004101,FBgn0037671,FBgn0019985,FBgn0040372,FBgn0000479,FBgn0003301
Direct GO Biological Processes	GO:0035002	liquid clearance, open tracheal system	29	6	0.305	1.4692	0.555	0.216091	0.665363	1	0.492146	1	Vha26,crb,Zyx,pck,wus,Hr78	FBgn0283535,FBgn0259685,FBgn0011642,FBgn0013720,FBgn0030805,FBgn0015239
Direct GO Biological Processes	GO:0006816	calcium ion transport	42	8	0.407	1.3526	0.436	0.232224	0.634094	1	0.492146	1	Itpr,Calx,SelG,cac,GluRIIA,Nmda1,pyx,SPoCk	FBgn0010051,FBgn0013995,FBgn0030350,FBgn0263111,FBgn0004620,FBgn0013305,FBgn0035113,FBgn0052451
Direct GO Biological Processes	GO:0030718	germ-line stem cell population maintenance	42	8	0.407	1.3526	0.436	0.232224	0.634094	1	0.492146	1	mys,N,Mad,sax,put,Dad,Delta,Med	FBgn0004657,FBgn0004647,FBgn0011648,FBgn0003317,FBgn0003169,FBgn0020493,FBgn0000463,FBgn0288966
Direct GO Biological Processes	GO:0000916	actomyosin contractile ring contraction	12	3	0.153	1.7753	0.828	0.232999	0.632645	1	0.492146	1	Exo84,fwd,Sec8	FBgn0266668,FBgn0004373,FBgn0266672
Direct GO Biological Processes	GO:0002230	positive regulation of defense response to virus by host	12	3	0.153	1.7753	0.828	0.232999	0.632645	1	0.492146	1	Rel,IKKbeta,Dredd	FBgn0014018,FBgn0024222,FBgn0020381
Direct GO Biological Processes	GO:0007094	mitotic spindle assembly checkpoint signaling	12	3	0.153	1.7753	0.828	0.232999	0.632645	1	0.492146	1	Mps1,rod,Zwilch	FBgn0000063,FBgn0003268,FBgn0061476
Direct GO Biological Processes	GO:0008063	Toll signaling pathway	12	3	0.153	1.7753	0.828	0.232999	0.632645	1	0.492146	1	dl,Tl,spz	FBgn0260632,FBgn0262473,FBgn0003495
Direct GO Biological Processes	GO:0008594	photoreceptor cell morphogenesis	12	3	0.153	1.7753	0.828	0.232999	0.632645	1	0.492146	1	baz,sens,Liprin-alpha	FBgn0000163,FBgn0002573,FBgn0046704
Direct GO Biological Processes	GO:0018279	protein N-linked glycosylation via asparagine	12	3	0.153	1.7753	0.828	0.232999	0.632645	1	0.492146	1	Stt3A,Uggt,Alg10	FBgn0031149,FBgn0014075,FBgn0052076
Direct GO Biological Processes	GO:0031398	positive regulation of protein ubiquitination	12	3	0.153	1.7753	0.828	0.232999	0.632645	1	0.492146	1	fu,Diap2,CG4911	FBgn0001079,FBgn0015247,FBgn0035959
Direct GO Biological Processes	GO:0036297	interstrand cross-link repair	12	3	0.153	1.7753	0.828	0.232999	0.632645	1	0.492146	1	spel1,Snm1,Fancd2	FBgn0015546,FBgn0037338,FBgn0038827
Direct GO Biological Processes	GO:0040029	epigenetic regulation of gene expression	12	3	0.153	1.7753	0.828	0.232999	0.632645	1	0.492146	1	G9a,HDAC4,Su(var)3-3	FBgn0040372,FBgn0041210,FBgn0260397
Direct GO Biological Processes	GO:0040034	regulation of development, heterochronic	12	3	0.153	1.7753	0.828	0.232999	0.632645	1	0.492146	1	usp,EcR,br	FBgn0003964,FBgn0000546,FBgn0283451
Direct GO Biological Processes	GO:0051298	centrosome duplication	12	3	0.153	1.7753	0.828	0.232999	0.632645	1	0.492146	1	Klp10A,mora,Invadolysin	FBgn0030268,FBgn0029503,FBgn0086359
Direct GO Biological Processes	GO:0070922	RISC complex assembly	12	3	0.153	1.7753	0.828	0.232999	0.632645	1	0.492146	1	Hsc70-4,Hsp83,Cyp40	FBgn0266599,FBgn0001233,FBgn0036020
Direct GO Biological Processes	GO:1900073	regulation of neuromuscular synaptic transmission	12	3	0.153	1.7753	0.828	0.232999	0.632645	1	0.492146	1	Tomosyn,CASK,dj-1beta	FBgn0030412,FBgn0013759,FBgn0039802
Direct GO Biological Processes	GO:2000134	negative regulation of G1/S transition of mitotic cell cycle	12	3	0.153	1.7753	0.828	0.232999	0.632645	1	0.492146	1	Rbf,Mad,dap	FBgn0015799,FBgn0011648,FBgn0010316
Direct GO Biological Processes	GO:0000045	autophagosome assembly	36	7	0.356	1.3808	0.466	0.236686	0.625828	1	0.492146	1	stas,Sting,Atg2,Atg13,Atg4b,EndoA,Tango5	FBgn0030850,FBgn0033453,FBgn0044452,FBgn0261108,FBgn0038325,FBgn0038659,FBgn0052675
Direct GO Biological Processes	GO:0048190	wing disc dorsal/ventral pattern formation	55	10	0.508	1.2911	0.369	0.239931	0.619913	1	0.492146	1	CG14073,Delta,crb,N,nmd,vg,Sulf1,Mpcp2,dlp,Notum	FBgn0036814,FBgn0000463,FBgn0259685,FBgn0004647,FBgn0005322,FBgn0003975,FBgn0040271,FBgn0026409,FBgn0041604,FBgn0044028
Direct GO Biological Processes	GO:0035159	regulation of tube length, open tracheal system	30	6	0.305	1.4202	0.506	0.240351	0.619154	1	0.492146	1	wus,kune,pasi2,Mcr,fz,Atpalpha	FBgn0030805,FBgn0033032,FBgn0037680,FBgn0267488,FBgn0001085,FBgn0002921
Direct GO Biological Processes	GO:0070328	triglyceride homeostasis	30	6	0.305	1.4202	0.506	0.240351	0.619154	1	0.492146	1	Fatp1,Torsin,cue,iPLA2-VIA,Ppcs,Desat1	FBgn0267828,FBgn0025615,FBgn0011204,FBgn0036053,FBgn0261285,FBgn0086687
Direct GO Biological Processes	GO:0031145	anaphase-promoting complex-dependent catabolic process	18	4	0.203	1.578	0.658	0.241419	0.617229	1	0.492146	1	mr,APC4,shtd,cort	FBgn0002791,FBgn0052707,FBgn0004391,FBgn0000351
Direct GO Biological Processes	GO:0032509	endosome transport via multivesicular body sorting pathway	18	4	0.203	1.578	0.658	0.241419	0.617229	1	0.492146	1	Chmp1,Rab5,Vps20,Vps60	FBgn0036805,FBgn0014010,FBgn0034744,FBgn0036740
Direct GO Biological Processes	GO:0040040	thermosensory behavior	18	4	0.203	1.578	0.658	0.241419	0.617229	1	0.492146	1	Ptpmeg,osk,dnc,spoon	FBgn0261985,FBgn0003015,FBgn0000479,FBgn0263987
Direct GO Biological Processes	GO:0045938	positive regulation of circadian sleep/wake cycle, sleep	18	4	0.203	1.578	0.658	0.241419	0.617229	1	0.492146	1	EcR,cue,BTBD9,Acer	FBgn0000546,FBgn0011204,FBgn0030228,FBgn0016122
Direct GO Biological Processes	GO:0048803	imaginal disc-derived male genitalia morphogenesis	18	4	0.203	1.578	0.658	0.241419	0.617229	1	0.492146	1	N,Rab5,slpr,mys	FBgn0004647,FBgn0014010,FBgn0030018,FBgn0004657
Direct GO Biological Processes	GO:0070983	dendrite guidance	24	5	0.254	1.4794	0.565	0.24247	0.615341	1	0.492146	1	Wnt5,fra,Sema2a,sqz,meigo	FBgn0010194,FBgn0011592,FBgn0011260,FBgn0010768,FBgn0250820
Direct GO Biological Processes	GO:0045451	pole plasm oskar mRNA localization	43	8	0.407	1.3211	0.402	0.252813	0.5972	1	0.492146	1	egl,DCP2,lost,orb,btz,spir,capu,exu	FBgn0000562,FBgn0036534,FBgn0263594,FBgn0004882,FBgn0045862,FBgn0003475,FBgn0000256,FBgn0000615
Direct GO Biological Processes	GO:0005977	glycogen metabolic process	7	2	0.102	2.0289	1.021	0.257856	0.588624	1	0.492146	1	CG7766,CG8475	FBgn0030087,FBgn0031995
Direct GO Biological Processes	GO:0006048	UDP-N-acetylglucosamine biosynthetic process	7	2	0.102	2.0289	1.021	0.257856	0.588624	1	0.492146	1	mmy,nst	FBgn0259749,FBgn0036298
Direct GO Biological Processes	GO:0006415	translational termination	7	2	0.102	2.0289	1.021	0.257856	0.588624	1	0.492146	1	pix,mRF1	FBgn0086706,FBgn0032486
Direct GO Biological Processes	GO:0006470	protein dephosphorylation	7	2	0.102	2.0289	1.021	0.257856	0.588624	1	0.492146	1	Pgam5,ssh	FBgn0023517,FBgn0029157
Direct GO Biological Processes	GO:0006637	acyl-CoA metabolic process	7	2	0.102	2.0289	1.021	0.257856	0.588624	1	0.492146	1	CG6178,CG1635	FBgn0039156,FBgn0039854
Direct GO Biological Processes	GO:0006646	phosphatidylethanolamine biosynthetic process	7	2	0.102	2.0289	1.021	0.257856	0.588624	1	0.492146	1	bbc,Pisd	FBgn0033844,FBgn0026576
Direct GO Biological Processes	GO:0006654	phosphatidic acid biosynthetic process	7	2	0.102	2.0289	1.021	0.257856	0.588624	1	0.492146	1	Agpat1,Pld	FBgn0030421,FBgn0286511
Direct GO Biological Processes	GO:0007056	spindle assembly involved in female meiosis	7	2	0.102	2.0289	1.021	0.257856	0.588624	1	0.492146	1	Grip71,ncd	FBgn0032705,FBgn0002924
Direct GO Biological Processes	GO:0007277	pole cell development	7	2	0.102	2.0289	1.021	0.257856	0.588624	1	0.492146	1	lost,wun2	FBgn0263594,FBgn0041087
Direct GO Biological Processes	GO:0007428	primary branching, open tracheal system	7	2	0.102	2.0289	1.021	0.257856	0.588624	1	0.492146	1	btl,put	FBgn0285896,FBgn0003169
Direct GO Biological Processes	GO:0007562	eclosion	7	2	0.102	2.0289	1.021	0.257856	0.588624	1	0.492146	1	raptor,br	FBgn0029840,FBgn0283451
Direct GO Biological Processes	GO:0008154	actin polymerization or depolymerization	7	2	0.102	2.0289	1.021	0.257856	0.588624	1	0.492146	1	qua,Gel	FBgn0003187,FBgn0010225
Direct GO Biological Processes	GO:0008277	regulation of G protein-coupled receptor signaling pathway	7	2	0.102	2.0289	1.021	0.257856	0.588624	1	0.492146	1	Usp20-33,CG8314	FBgn0033916,FBgn0034057
Direct GO Biological Processes	GO:0010038	response to metal ion	7	2	0.102	2.0289	1.021	0.257856	0.588624	1	0.492146	1	CG11590,MTF-1	FBgn0030545,FBgn0040305
Direct GO Biological Processes	GO:0016204	determination of muscle attachment site	7	2	0.102	2.0289	1.021	0.257856	0.588624	1	0.492146	1	Wnt5,vg	FBgn0010194,FBgn0003975
Direct GO Biological Processes	GO:0019941	modification-dependent protein catabolic process	7	2	0.102	2.0289	1.021	0.257856	0.588624	1	0.492146	1	Ubi-p5E,CG11700	FBgn0086558,FBgn0029856
Direct GO Biological Processes	GO:0030071	regulation of mitotic metaphase/anaphase transition	7	2	0.102	2.0289	1.021	0.257856	0.588624	1	0.492146	1	APC4,rod	FBgn0052707,FBgn0003268
Direct GO Biological Processes	GO:0030200	heparan sulfate proteoglycan catabolic process	7	2	0.102	2.0289	1.021	0.257856	0.588624	1	0.492146	1	Idua,betaGlu	FBgn0032343,FBgn0270927
Direct GO Biological Processes	GO:0030837	negative regulation of actin filament polymerization	7	2	0.102	2.0289	1.021	0.257856	0.588624	1	0.492146	1	spoon,ssh	FBgn0263987,FBgn0029157
Direct GO Biological Processes	GO:0030948	negative regulation of vascular endothelial growth factor receptor signaling pathway	7	2	0.102	2.0289	1.021	0.257856	0.588624	1	0.492146	1	Ptp10D,Ptp4E	FBgn0004370,FBgn0004368
Direct GO Biological Processes	GO:0031573	mitotic intra-S DNA damage checkpoint signaling	7	2	0.102	2.0289	1.021	0.257856	0.588624	1	0.492146	1	CG10336,Fancd2	FBgn0032698,FBgn0038827
Direct GO Biological Processes	GO:0035208	positive regulation of hemocyte proliferation	7	2	0.102	2.0289	1.021	0.257856	0.588624	1	0.492146	1	dl,Tl	FBgn0260632,FBgn0262473
Direct GO Biological Processes	GO:0035567	non-canonical Wnt signaling pathway	7	2	0.102	2.0289	1.021	0.257856	0.588624	1	0.492146	1	fz,fz4	FBgn0001085,FBgn0027342
Direct GO Biological Processes	GO:0035721	intraciliary retrograde transport	7	2	0.102	2.0289	1.021	0.257856	0.588624	1	0.492146	1	rempA,Oseg1	FBgn0260933,FBgn0265102
Direct GO Biological Processes	GO:0038001	paracrine signaling	7	2	0.102	2.0289	1.021	0.257856	0.588624	1	0.492146	1	upd2,Cat	FBgn0030904,FBgn0000261
Direct GO Biological Processes	GO:0042690	negative regulation of crystal cell differentiation	7	2	0.102	2.0289	1.021	0.257856	0.588624	1	0.492146	1	sl,btl	FBgn0003416,FBgn0285896
Direct GO Biological Processes	GO:0044773	mitotic DNA damage checkpoint signaling	7	2	0.102	2.0289	1.021	0.257856	0.588624	1	0.492146	1	Cdc7,lok	FBgn0028360,FBgn0019686
Direct GO Biological Processes	GO:0045184	establishment of protein localization	7	2	0.102	2.0289	1.021	0.257856	0.588624	1	0.492146	1	frtz,Rok	FBgn0086698,FBgn0026181
Direct GO Biological Processes	GO:0045216	cell-cell junction organization	7	2	0.102	2.0289	1.021	0.257856	0.588624	1	0.492146	1	Nrx-IV,cora	FBgn0013997,FBgn0010434
Direct GO Biological Processes	GO:0045448	mitotic cell cycle, embryonic	7	2	0.102	2.0289	1.021	0.257856	0.588624	1	0.492146	1	dia,CycJ	FBgn0011202,FBgn0010317
Direct GO Biological Processes	GO:0045743	positive regulation of fibroblast growth factor receptor signaling pathway	7	2	0.102	2.0289	1.021	0.257856	0.588624	1	0.492146	1	nst,dlp	FBgn0036298,FBgn0041604
Direct GO Biological Processes	GO:0048060	negative gravitaxis	7	2	0.102	2.0289	1.021	0.257856	0.588624	1	0.492146	1	Clic,pyx	FBgn0030529,FBgn0035113
Direct GO Biological Processes	GO:0048067	cuticle pigmentation	7	2	0.102	2.0289	1.021	0.257856	0.588624	1	0.492146	1	y,ovo	FBgn0004034,FBgn0003028
Direct GO Biological Processes	GO:0048134	germ-line cyst formation	7	2	0.102	2.0289	1.021	0.257856	0.588624	1	0.492146	1	enc,Cbl	FBgn0004875,FBgn0020224
Direct GO Biological Processes	GO:0048789	cytoskeletal matrix organization at active zone	7	2	0.102	2.0289	1.021	0.257856	0.588624	1	0.492146	1	Srpk79D,RhoGAP100F	FBgn0025702,FBgn0039883
Direct GO Biological Processes	GO:0048846	axon extension involved in axon guidance	7	2	0.102	2.0289	1.021	0.257856	0.588624	1	0.492146	1	RhoGAP100F,Ptpmeg	FBgn0039883,FBgn0261985
Direct GO Biological Processes	GO:0050684	regulation of mRNA processing	7	2	0.102	2.0289	1.021	0.257856	0.588624	1	0.492146	1	mle,Srpk79D	FBgn0002774,FBgn0025702
Direct GO Biological Processes	GO:0050908	detection of light stimulus involved in visual perception	7	2	0.102	2.0289	1.021	0.257856	0.588624	1	0.492146	1	Fic,cac	FBgn0263278,FBgn0263111
Direct GO Biological Processes	GO:0071329	cellular response to sucrose stimulus	7	2	0.102	2.0289	1.021	0.257856	0.588624	1	0.492146	1	PICK1,ACC	FBgn0032447,FBgn0033246
Direct GO Biological Processes	GO:0120177	negative regulation of torso signaling pathway	7	2	0.102	2.0289	1.021	0.257856	0.588624	1	0.492146	1	gcl,krz	FBgn0005695,FBgn0040206
Direct GO Biological Processes	GO:0140042	lipid droplet formation	7	2	0.102	2.0289	1.021	0.257856	0.588624	1	0.492146	1	Fitm,SREBP	FBgn0035586,FBgn0261283
Direct GO Biological Processes	GO:0140543	positive regulation of piRNA transcription	7	2	0.102	2.0289	1.021	0.257856	0.588624	1	0.492146	1	del,kipf	FBgn0086251,FBgn0014931
Direct GO Biological Processes	GO:0150007	clathrin-dependent synaptic vesicle endocytosis	7	2	0.102	2.0289	1.021	0.257856	0.588624	1	0.492146	1	Synj,EndoA	FBgn0034691,FBgn0038659
Direct GO Biological Processes	GO:0035556	intracellular signal transduction	128	21	1.068	1.165	0.22	0.257934	0.588491	1	0.492146	1	Btk,CG10738,CG30440,anchor,hfw,Pld,Pkc98E,rut,Dgkepsilon,stops,CG14408,CG10916,trio,Ac13E,Pask,fray,sl,Pdk1,Lk6,Socs16D,Cdc37	FBgn0003502,FBgn0036368,FBgn0050440,FBgn0036741,FBgn0001189,FBgn0286511,FBgn0003093,FBgn0003301,FBgn0020930,FBgn0086704,FBgn0030581,FBgn0034312,FBgn0024277,FBgn0022710,FBgn0034950,FBgn0023083,FBgn0003416,FBgn0020386,FBgn0017581,FBgn0030869,FBgn0011573
Direct GO Biological Processes	GO:0090263	positive regulation of canonical Wnt signaling pathway	56	10	0.508	1.2681	0.343	0.25806	0.588279	1	0.492146	1	rempA,CycY,CG9062,Eip63E,Oseg1,dlp,ewg,trbd,dx,Tnks	FBgn0260933,FBgn0032378,FBgn0033607,FBgn0005640,FBgn0265102,FBgn0041604,FBgn0005427,FBgn0037734,FBgn0000524,FBgn0027508
Direct GO Biological Processes	GO:0007166	cell surface receptor signaling pathway	37	7	0.356	1.3435	0.426	0.259231	0.586313	1	0.492146	1	fz4,Cirl,mthl3,Pdk1,Cbl,fz,Remo	FBgn0027342,FBgn0033313,FBgn0028956,FBgn0020386,FBgn0020224,FBgn0001085,FBgn0030466
Direct GO Biological Processes	GO:0042052	rhabdomere development	37	7	0.356	1.3435	0.426	0.259231	0.586313	1	0.492146	1	Synd,crb,msk,rumi,vimar,didum,Nrk	FBgn0053094,FBgn0259685,FBgn0026252,FBgn0086253,FBgn0022960,FBgn0261397,FBgn0020391
Direct GO Biological Processes	GO:0048749	compound eye development	115	19	0.966	1.1732	0.23	0.261076	0.583233	1	0.492146	1	fra,Vha100-1,dlp,a,Tak1,pie,ATP6AP2,msk,boi,Scm,Abl,N,Afti,X11L,shtd,AP-1sigma,kay,Nf-YB,ssh	FBgn0011592,FBgn0028671,FBgn0041604,FBgn0000008,FBgn0026323,FBgn0005683,FBgn0037671,FBgn0026252,FBgn0040388,FBgn0003334,FBgn0000017,FBgn0004647,FBgn0038223,FBgn0026313,FBgn0004391,FBgn0039132,FBgn0001297,FBgn0032816,FBgn0029157
Direct GO Biological Processes	GO:0007112	male meiosis cytokinesis	31	6	0.305	1.3744	0.459	0.265368	0.576152	1	0.498437	1	Syx5,LamC,sti,Synd,fwd,Grip128	FBgn0011708,FBgn0010397,FBgn0002466,FBgn0053094,FBgn0004373,FBgn0026433
Direct GO Biological Processes	GO:0008104	protein localization	76	13	0.661	1.2147	0.281	0.267763	0.572249	1	0.502559	1	Septin4,Nrx-IV,baz,Hph,por,CASK,AP-2alpha,Exo84,mol,dia,rad50,ric8a,CG43367	FBgn0259923,FBgn0013997,FBgn0000163,FBgn0264785,FBgn0004957,FBgn0013759,FBgn0264855,FBgn0266668,FBgn0086711,FBgn0011202,FBgn0034728,FBgn0028292,FBgn0263110
Direct GO Biological Processes	GO:0007169	cell surface receptor protein tyrosine kinase signaling pathway	25	5	0.254	1.4202	0.506	0.27076	0.567415	1	0.505836	1	Dok,Ror,Nrk,cnk,Eph	FBgn0029944,FBgn0010407,FBgn0020391,FBgn0286070,FBgn0025936
Direct GO Biological Processes	GO:0007219	Notch signaling pathway	25	5	0.254	1.4202	0.506	0.27076	0.567415	1	0.505836	1	Kul,N,dx,Delta,E(spl)m4-BFM	FBgn0039688,FBgn0004647,FBgn0000524,FBgn0000463,FBgn0002629
Direct GO Biological Processes	GO:0031122	cytoplasmic microtubule organization	25	5	0.254	1.4202	0.506	0.27076	0.567415	1	0.505836	1	Grip84,hook,Sac1,Ten-m,Grip128	FBgn0026430,FBgn0001202,FBgn0283500,FBgn0004449,FBgn0026433
Direct GO Biological Processes	GO:0032981	mitochondrial respiratory chain complex I assembly	25	5	0.254	1.4202	0.506	0.27076	0.567415	1	0.505836	1	Egm,ECSIT,l(2)37Bb,CG31913,Nubpl	FBgn0086712,FBgn0028436,FBgn0002021,FBgn0051913,FBgn0032986
Direct GO Biological Processes	GO:0048666	neuron development	25	5	0.254	1.4202	0.506	0.27076	0.567415	1	0.505836	1	Smox,put,sqz,ana1,Med	FBgn0025800,FBgn0003169,FBgn0010768,FBgn0262167,FBgn0288966
Direct GO Biological Processes	GO:0002098	tRNA wobble uridine modification	13	3	0.153	1.6387	0.713	0.273412	0.563182	1	0.505836	1	CG17807,Elp5,Elp1	FBgn0034748,FBgn0015359,FBgn0037926
Direct GO Biological Processes	GO:0006491	N-glycan processing	13	3	0.153	1.6387	0.713	0.273412	0.563182	1	0.505836	1	CG3655,alpha-Man-IIb,GCS2alpha	FBgn0040397,FBgn0026616,FBgn0027588
Direct GO Biological Processes	GO:0007305	vitelline membrane formation involved in chorion-containing eggshell formation	13	3	0.153	1.6387	0.713	0.273412	0.563182	1	0.505836	1	fs(1)N,fs(1)M3,clos	FBgn0004650,FBgn0005390,FBgn0261016
Direct GO Biological Processes	GO:0007412	axon target recognition	13	3	0.153	1.6387	0.713	0.273412	0.563182	1	0.505836	1	trio,Liprin-alpha,Liprin-gamma	FBgn0024277,FBgn0046704,FBgn0034720
Direct GO Biological Processes	GO:0030100	regulation of endocytosis	13	3	0.153	1.6387	0.713	0.273412	0.563182	1	0.505836	1	AP-2alpha,Snap29,Synd	FBgn0264855,FBgn0034913,FBgn0053094
Direct GO Biological Processes	GO:0040015	negative regulation of multicellular organism growth	13	3	0.153	1.6387	0.713	0.273412	0.563182	1	0.505836	1	Sdr,Tl,sav	FBgn0038279,FBgn0262473,FBgn0053193
Direct GO Biological Processes	GO:0042335	cuticle development	13	3	0.153	1.6387	0.713	0.273412	0.563182	1	0.505836	1	Duox,CalpA,spo	FBgn0283531,FBgn0012051,FBgn0003486
Direct GO Biological Processes	GO:0042797	tRNA transcription by RNA polymerase III	13	3	0.153	1.6387	0.713	0.273412	0.563182	1	0.505836	1	Polr2K,Trf,Polr3B	FBgn0262954,FBgn0010287,FBgn0004463
Direct GO Biological Processes	GO:0045088	regulation of innate immune response	13	3	0.153	1.6387	0.713	0.273412	0.563182	1	0.505836	1	Rel,IKKbeta,Charon	FBgn0014018,FBgn0024222,FBgn0031317
Direct GO Biological Processes	GO:0046622	positive regulation of organ growth	13	3	0.153	1.6387	0.713	0.273412	0.563182	1	0.505836	1	Myc,Pdk1,Zyx	FBgn0262656,FBgn0020386,FBgn0011642
Direct GO Biological Processes	GO:0046667	compound eye retinal cell programmed cell death	13	3	0.153	1.6387	0.713	0.273412	0.563182	1	0.505836	1	N,S,Delta	FBgn0004647,FBgn0003310,FBgn0000463
Direct GO Biological Processes	GO:0072553	terminal button organization	13	3	0.153	1.6387	0.713	0.273412	0.563182	1	0.505836	1	Arp3,Nrx-IV,mGluR	FBgn0262716,FBgn0013997,FBgn0019985
Direct GO Biological Processes	GO:2000331	regulation of terminal button organization	13	3	0.153	1.6387	0.713	0.273412	0.563182	1	0.505836	1	wnd,Ten-m,CASK	FBgn0036896,FBgn0004449,FBgn0013759
Direct GO Biological Processes	GO:0045880	positive regulation of smoothened signaling pathway	44	8	0.407	1.2911	0.369	0.273947	0.562334	1	0.505836	1	dlp,Notum,Sulf1,Pi4KIIIalpha,Ubr3,Usp7,par-6,Smurf	FBgn0041604,FBgn0044028,FBgn0040271,FBgn0267350,FBgn0260970,FBgn0030366,FBgn0026192,FBgn0029006
Direct GO Biological Processes	GO:0032880	regulation of protein localization	19	4	0.203	1.495	0.58	0.274365	0.561671	1	0.505836	1	Abl,Evi5,aurA,crb	FBgn0000017,FBgn0262740,FBgn0000147,FBgn0259685
Direct GO Biological Processes	GO:0045751	negative regulation of Toll signaling pathway	19	4	0.203	1.495	0.58	0.274365	0.561671	1	0.505836	1	Pli,puf,krz,Ulp1	FBgn0025574,FBgn0039214,FBgn0040206,FBgn0027603
Direct GO Biological Processes	GO:0048512	circadian behavior	19	4	0.203	1.495	0.58	0.274365	0.561671	1	0.505836	1	BTBD9,JMJD5,Kdm2,HSPBAP1	FBgn0030228,FBgn0035166,FBgn0037659,FBgn0263025
Direct GO Biological Processes	GO:0050773	regulation of dendrite development	19	4	0.203	1.495	0.58	0.274365	0.561671	1	0.505836	1	fra,Fitm,mora,mav	FBgn0011592,FBgn0035586,FBgn0029503,FBgn0039914
Direct GO Biological Processes	GO:0060070	canonical Wnt signaling pathway	19	4	0.203	1.495	0.58	0.274365	0.561671	1	0.505836	1	fz4,Wnt5,arr,fz	FBgn0027342,FBgn0010194,FBgn0000119,FBgn0001085
Direct GO Biological Processes	GO:0000226	microtubule cytoskeleton organization	70	12	0.61	1.2173	0.284	0.276468	0.558355	1	0.509337	1	Grip128,CG4511,baz,Mink,Grip84,TTLL5,TTLL4B,CG14043,Cdc14,mlt,Dlic,alphaTub67C	FBgn0026433,FBgn0037843,FBgn0000163,FBgn0039250,FBgn0026430,FBgn0051108,FBgn0031574,FBgn0031659,FBgn0031952,FBgn0265512,FBgn0030276,FBgn0087040
Direct GO Biological Processes	GO:1905515	non-motile cilium assembly	38	7	0.356	1.3081	0.387	0.282354	0.549206	1	0.519798	1	Klp10A,rempA,CG14017,BBS1,Oseg1,asl,TMEM216	FBgn0030268,FBgn0260933,FBgn0031721,FBgn0035741,FBgn0265102,FBgn0261004,FBgn0037614
Direct GO Biological Processes	GO:0016477	cell migration	64	11	0.559	1.2205	0.287	0.285709	0.544076	1	0.525587	1	dlp,trbd,Csk,Dad,LanB1,RhoGAP100F,Itgbn,mys,LRR,Msp300,Pi3K68D	FBgn0041604,FBgn0037734,FBgn0262081,FBgn0020493,FBgn0261800,FBgn0039883,FBgn0010395,FBgn0004657,FBgn0033212,FBgn0261836,FBgn0015278
Direct GO Biological Processes	GO:0045824	negative regulation of innate immune response	32	6	0.305	1.3315	0.413	0.290998	0.53611	1	0.53453	1	sax,wun,slif,puf,Spn88Ea,Glyp	FBgn0003317,FBgn0016078,FBgn0037203,FBgn0039214,FBgn0028984,FBgn0004507
Direct GO Biological Processes	GO:0048488	synaptic vesicle endocytosis	32	6	0.305	1.3315	0.413	0.290998	0.53611	1	0.53453	1	Synj,Eps-15,EndoA,CASK,AP-2alpha,Rab5	FBgn0034691,FBgn0035060,FBgn0038659,FBgn0013759,FBgn0264855,FBgn0014010
Direct GO Biological Processes	GO:0070085	glycosylation	45	8	0.407	1.2624	0.336	0.295543	0.52938	1	0.542479	1	Ugt302C1,Ugt50B3,CG3655,Ugt36E1,Ugt316A1,Ugt35A1,beta4GalNAcTB,Ugt36A1	FBgn0040259,FBgn0050438,FBgn0040397,FBgn0027070,FBgn0036842,FBgn0026315,FBgn0039625,FBgn0015663
Direct GO Biological Processes	GO:0009416	response to light stimulus	26	5	0.254	1.3656	0.45	0.299699	0.523314	1	0.549302	1	Ggt-1,Dyrk2,Camta,cu,Vha100-1	FBgn0030932,FBgn0016930,FBgn0287478,FBgn0261808,FBgn0028671
Direct GO Biological Processes	GO:0016199	axon midline choice point recognition	26	5	0.254	1.3656	0.45	0.299699	0.523314	1	0.549302	1	Abl,Sema1a,fra,Sac1,PlexA	FBgn0000017,FBgn0011259,FBgn0011592,FBgn0283500,FBgn0025741
Direct GO Biological Processes	GO:0006468	protein phosphorylation	20	4	0.203	1.4202	0.506	0.307984	0.511472	1	0.554783	1	Ror,grp,lok,slpr	FBgn0010407,FBgn0261278,FBgn0019686,FBgn0030018
Direct GO Biological Processes	GO:0007110	meiosis I cytokinesis	20	4	0.203	1.4202	0.506	0.307984	0.511472	1	0.554783	1	Exo84,fwd,dia,Sec8	FBgn0266668,FBgn0004373,FBgn0011202,FBgn0266672
Direct GO Biological Processes	GO:0007254	JNK cascade	20	4	0.203	1.4202	0.506	0.307984	0.511472	1	0.554783	1	Mekk1,slpr,Btk,Tak1	FBgn0024329,FBgn0030018,FBgn0003502,FBgn0026323
Direct GO Biological Processes	GO:0007286	spermatid development	20	4	0.203	1.4202	0.506	0.307984	0.511472	1	0.554783	1	Adgf-A2,Sec8,Bruce,Exo84	FBgn0043025,FBgn0266672,FBgn0266717,FBgn0266668
Direct GO Biological Processes	GO:0007379	segment specification	20	4	0.203	1.4202	0.506	0.307984	0.511472	1	0.554783	1	upd2,shg,dlp,Kdm2	FBgn0030904,FBgn0003391,FBgn0041604,FBgn0037659
Direct GO Biological Processes	GO:0007400	neuroblast fate determination	20	4	0.203	1.4202	0.506	0.307984	0.511472	1	0.554783	1	N,inv,Delta,amx	FBgn0004647,FBgn0001269,FBgn0000463,FBgn0000077
Direct GO Biological Processes	GO:0033627	cell adhesion mediated by integrin	20	4	0.203	1.4202	0.506	0.307984	0.511472	1	0.554783	1	plx,Cyfip,mys,Itgbn	FBgn0261261,FBgn0038320,FBgn0004657,FBgn0010395
Direct GO Biological Processes	GO:0035019	somatic stem cell population maintenance	20	4	0.203	1.4202	0.506	0.307984	0.511472	1	0.554783	1	pie,Mad,shg,Med	FBgn0005683,FBgn0011648,FBgn0003391,FBgn0288966
Direct GO Biological Processes	GO:0036098	male germ-line stem cell population maintenance	20	4	0.203	1.4202	0.506	0.307984	0.511472	1	0.554783	1	p115,shv,stet,zpg	FBgn0040087,FBgn0031256,FBgn0020248,FBgn0024177
Direct GO Biological Processes	GO:0048814	regulation of dendrite morphogenesis	20	4	0.203	1.4202	0.506	0.307984	0.511472	1	0.554783	1	Hecw,Dlic,unc-104,sav	FBgn0261931,FBgn0030276,FBgn0267002,FBgn0053193
Direct GO Biological Processes	GO:0090175	regulation of establishment of planar polarity	20	4	0.203	1.4202	0.506	0.307984	0.511472	1	0.554783	1	Tak1,Delta,baz,ed	FBgn0026323,FBgn0000463,FBgn0000163,FBgn0000547
Direct GO Biological Processes	GO:0002785	negative regulation of antimicrobial peptide production	8	2	0.102	1.7753	0.828	0.313708	0.503474	1	0.554783	1	puf,Usp2	FBgn0039214,FBgn0031187
Direct GO Biological Processes	GO:0003382	epithelial cell morphogenesis	8	2	0.102	1.7753	0.828	0.313708	0.503474	1	0.554783	1	Abl,CG41099	FBgn0000017,FBgn0039955
Direct GO Biological Processes	GO:0003384	apical constriction involved in gastrulation	8	2	0.102	1.7753	0.828	0.313708	0.503474	1	0.554783	1	Rok,cta	FBgn0026181,FBgn0000384
Direct GO Biological Processes	GO:0006605	protein targeting	8	2	0.102	1.7753	0.828	0.313708	0.503474	1	0.554783	1	HPS4,Tom20	FBgn0034261,FBgn0036928
Direct GO Biological Processes	GO:0006883	intracellular sodium ion homeostasis	8	2	0.102	1.7753	0.828	0.313708	0.503474	1	0.554783	1	nrv1,Atpalpha	FBgn0015776,FBgn0002921
Direct GO Biological Processes	GO:0006884	cell volume homeostasis	8	2	0.102	1.7753	0.828	0.313708	0.503474	1	0.554783	1	CG12773,CG10413	FBgn0024365,FBgn0032689
Direct GO Biological Processes	GO:0006911	phagocytosis, engulfment	8	2	0.102	1.7753	0.828	0.313708	0.503474	1	0.554783	1	EcR,psidin	FBgn0000546,FBgn0243511
Direct GO Biological Processes	GO:0007091	metaphase/anaphase transition of mitotic cell cycle	8	2	0.102	1.7753	0.828	0.313708	0.503474	1	0.554783	1	shtd,mr	FBgn0004391,FBgn0002791
Direct GO Biological Processes	GO:0007440	foregut morphogenesis	8	2	0.102	1.7753	0.828	0.313708	0.503474	1	0.554783	1	N,kug	FBgn0004647,FBgn0261574
Direct GO Biological Processes	GO:0009116	nucleoside metabolic process	8	2	0.102	1.7753	0.828	0.313708	0.503474	1	0.554783	1	CG17224,CG6330	FBgn0031489,FBgn0039464
Direct GO Biological Processes	GO:0009166	nucleotide catabolic process	8	2	0.102	1.7753	0.828	0.313708	0.503474	1	0.554783	1	CG17224,CG6330	FBgn0031489,FBgn0039464
Direct GO Biological Processes	GO:0019216	regulation of lipid metabolic process	8	2	0.102	1.7753	0.828	0.313708	0.503474	1	0.554783	1	CG13601,Desat1	FBgn0039126,FBgn0086687
Direct GO Biological Processes	GO:0030007	intracellular potassium ion homeostasis	8	2	0.102	1.7753	0.828	0.313708	0.503474	1	0.554783	1	Atpalpha,nrv1	FBgn0002921,FBgn0015776
Direct GO Biological Processes	GO:0031047	regulatory ncRNA-mediated gene silencing	8	2	0.102	1.7753	0.828	0.313708	0.503474	1	0.554783	1	aub,zuc	FBgn0000146,FBgn0261266
Direct GO Biological Processes	GO:0031638	zymogen activation	8	2	0.102	1.7753	0.828	0.313708	0.503474	1	0.554783	1	CG5390,CG40160	FBgn0032213,FBgn0058160
Direct GO Biological Processes	GO:0032511	late endosome to vacuole transport via multivesicular body sorting pathway	8	2	0.102	1.7753	0.828	0.313708	0.503474	1	0.554783	1	Vps20,Vps60	FBgn0034744,FBgn0036740
Direct GO Biological Processes	GO:0035001	dorsal trunk growth, open tracheal system	8	2	0.102	1.7753	0.828	0.313708	0.503474	1	0.554783	1	mys,ttk	FBgn0004657,FBgn0003870
Direct GO Biological Processes	GO:0035171	lamellocyte differentiation	8	2	0.102	1.7753	0.828	0.313708	0.503474	1	0.554783	1	N,upd2	FBgn0004647,FBgn0030904
Direct GO Biological Processes	GO:0035542	regulation of SNARE complex assembly	8	2	0.102	1.7753	0.828	0.313708	0.503474	1	0.554783	1	car,lt	FBgn0000257,FBgn0002566
Direct GO Biological Processes	GO:0036376	sodium ion export across plasma membrane	8	2	0.102	1.7753	0.828	0.313708	0.503474	1	0.554783	1	nrv1,Atpalpha	FBgn0015776,FBgn0002921
Direct GO Biological Processes	GO:0040001	establishment of mitotic spindle localization	8	2	0.102	1.7753	0.828	0.313708	0.503474	1	0.554783	1	ric8a,Mink	FBgn0028292,FBgn0039250
Direct GO Biological Processes	GO:0048526	imaginal disc-derived wing expansion	8	2	0.102	1.7753	0.828	0.313708	0.503474	1	0.554783	1	Spn88Ea,Zyx	FBgn0028984,FBgn0011642
Direct GO Biological Processes	GO:0051156	glucose 6-phosphate metabolic process	8	2	0.102	1.7753	0.828	0.313708	0.503474	1	0.554783	1	Zw,Pgm1	FBgn0004057,FBgn0003076
Direct GO Biological Processes	GO:0060074	synapse maturation	8	2	0.102	1.7753	0.828	0.313708	0.503474	1	0.554783	1	GluRIIA,Sac1	FBgn0004620,FBgn0283500
Direct GO Biological Processes	GO:0060729	intestinal epithelial structure maintenance	8	2	0.102	1.7753	0.828	0.313708	0.503474	1	0.554783	1	upd2,Atg13	FBgn0030904,FBgn0261108
Direct GO Biological Processes	GO:0061357	positive regulation of Wnt protein secretion	8	2	0.102	1.7753	0.828	0.313708	0.503474	1	0.554783	1	Snx6,wls	FBgn0032005,FBgn0036141
Direct GO Biological Processes	GO:0061512	protein localization to cilium	8	2	0.102	1.7753	0.828	0.313708	0.503474	1	0.554783	1	BBS1,Oseg1	FBgn0035741,FBgn0265102
Direct GO Biological Processes	GO:0070072	vacuolar proton-transporting V-type ATPase complex assembly	8	2	0.102	1.7753	0.828	0.313708	0.503474	1	0.554783	1	VhaAC45,ATP6AP2	FBgn0262515,FBgn0037671
Direct GO Biological Processes	GO:0071333	cellular response to glucose stimulus	8	2	0.102	1.7753	0.828	0.313708	0.503474	1	0.554783	1	put,Smox	FBgn0003169,FBgn0025800
Direct GO Biological Processes	GO:0098703	calcium ion import across plasma membrane	8	2	0.102	1.7753	0.828	0.313708	0.503474	1	0.554783	1	cac,Calx	FBgn0263111,FBgn0013995
Direct GO Biological Processes	GO:0140991	piRNA-mediated gene silencing by mRNA destabilization	8	2	0.102	1.7753	0.828	0.313708	0.503474	1	0.554783	1	aub,Cyp40	FBgn0000146,FBgn0036020
Direct GO Biological Processes	GO:0160156	secretory granule-lysosome fusion	8	2	0.102	1.7753	0.828	0.313708	0.503474	1	0.554783	1	Snap29,Plekhm1	FBgn0034913,FBgn0034694
Direct GO Biological Processes	GO:0001752	compound eye photoreceptor fate commitment	14	3	0.153	1.5217	0.606	0.314451	0.502447	1	0.554783	1	EcR,Ire1,br	FBgn0000546,FBgn0261984,FBgn0283451
Direct GO Biological Processes	GO:0007612	learning	14	3	0.153	1.5217	0.606	0.314451	0.502447	1	0.554783	1	mGluR,dnc,rut	FBgn0019985,FBgn0000479,FBgn0003301
Direct GO Biological Processes	GO:0008057	eye pigment granule organization	14	3	0.153	1.5217	0.606	0.314451	0.502447	1	0.554783	1	car,ca,Torsin	FBgn0000257,FBgn0000247,FBgn0025615
Direct GO Biological Processes	GO:0008343	adult feeding behavior	14	3	0.153	1.5217	0.606	0.314451	0.502447	1	0.554783	1	ovo,SLC5A11,sm	FBgn0003028,FBgn0031998,FBgn0003435
Direct GO Biological Processes	GO:0008361	regulation of cell size	14	3	0.153	1.5217	0.606	0.314451	0.502447	1	0.554783	1	Rbf,Pi3K21B,mora	FBgn0015799,FBgn0020622,FBgn0029503
Direct GO Biological Processes	GO:0033209	tumor necrosis factor-mediated signaling pathway	14	3	0.153	1.5217	0.606	0.314451	0.502447	1	0.554783	1	Traf6,Tak1,IKKbeta	FBgn0265464,FBgn0026323,FBgn0024222
Direct GO Biological Processes	GO:0034472	snRNA 3'-end processing	14	3	0.153	1.5217	0.606	0.314451	0.502447	1	0.554783	1	IntS4,omd,asun	FBgn0026679,FBgn0038168,FBgn0020407
Direct GO Biological Processes	GO:0045571	negative regulation of imaginal disc growth	14	3	0.153	1.5217	0.606	0.314451	0.502447	1	0.554783	1	ex,ago,Csk	FBgn0004583,FBgn0041171,FBgn0262081
Direct GO Biological Processes	GO:0046664	dorsal closure, amnioserosa morphology change	14	3	0.153	1.5217	0.606	0.314451	0.502447	1	0.554783	1	Sac1,crb,Rab5	FBgn0283500,FBgn0259685,FBgn0014010
Direct GO Biological Processes	GO:0140990	primary piRNA processing	14	3	0.153	1.5217	0.606	0.314451	0.502447	1	0.554783	1	zuc,BoYb,papi	FBgn0261266,FBgn0037205,FBgn0031401
Direct GO Biological Processes	GO:0009966	regulation of signal transduction	33	6	0.305	1.2911	0.369	0.3171	0.498803	1	0.559011	1	CG8569,Spred,dlp,CG7646,otu,ex	FBgn0033752,FBgn0020767,FBgn0041604,FBgn0036926,FBgn0003023,FBgn0004583
Direct GO Biological Processes	GO:0001700	embryonic development via the syncytial blastoderm	46	8	0.407	1.235	0.305	0.317518	0.498231	1	0.559011	1	Smurf,exu,Eip63E,spo,bic,Cdc7,SelG,upd2	FBgn0029006,FBgn0000615,FBgn0005640,FBgn0003486,FBgn0000181,FBgn0028360,FBgn0030350,FBgn0030904
Direct GO Biological Processes	GO:0016322	neuron remodeling	46	8	0.407	1.235	0.305	0.317518	0.498231	1	0.559011	1	EcR,Uba1,CalpA,shep,plum,usp,cac,Vps4	FBgn0000546,FBgn0023143,FBgn0012051,FBgn0052423,FBgn0039431,FBgn0003964,FBgn0263111,FBgn0283469
Direct GO Biological Processes	GO:0009653	anatomical structure morphogenesis	27	5	0.254	1.315	0.395	0.329087	0.482689	1	0.564922	1	Dad,Med,qsm,Smox,Mad	FBgn0020493,FBgn0288966,FBgn0028622,FBgn0025800,FBgn0011648
Direct GO Biological Processes	GO:0030148	sphingolipid biosynthetic process	27	5	0.254	1.315	0.395	0.329087	0.482689	1	0.564922	1	ifc,lace,ORMDL,Kdsr,CG31523	FBgn0001941,FBgn0002524,FBgn0037110,FBgn0039304,FBgn0051523
Direct GO Biological Processes	GO:0035206	regulation of hemocyte proliferation	27	5	0.254	1.315	0.395	0.329087	0.482689	1	0.564922	1	dl,EcR,Bgb,Cat,fz	FBgn0260632,FBgn0000546,FBgn0013753,FBgn0000261,FBgn0001085
Direct GO Biological Processes	GO:0042391	regulation of membrane potential	27	5	0.254	1.315	0.395	0.329087	0.482689	1	0.564922	1	bves,Piezo,nAChRalpha4,Adar,inaF-D	FBgn0031150,FBgn0264953,FBgn0266347,FBgn0026086,FBgn0260812
Direct GO Biological Processes	GO:0007349	cellularization	40	7	0.356	1.2427	0.313	0.329911	0.481604	1	0.564922	1	lva,Rab5,cort,Btk,kel,dia,Pld	FBgn0029688,FBgn0014010,FBgn0000351,FBgn0003502,FBgn0001301,FBgn0011202,FBgn0286511
Direct GO Biological Processes	GO:1903688	positive regulation of border follicle cell migration	40	7	0.356	1.2427	0.313	0.329911	0.481604	1	0.564922	1	Rme-8,shg,Cbl,ttk,Catsup,kay,Pvf1	FBgn0015477,FBgn0003391,FBgn0020224,FBgn0003870,FBgn0002022,FBgn0001297,FBgn0030964
Direct GO Biological Processes	GO:0006606	protein import into nucleus	47	8	0.407	1.2087	0.273	0.339791	0.468788	1	0.564922	1	Cse1,Gp210,Nup188,Impbeta11,Karybeta3,msk,Arts,Nup93-1	FBgn0022213,FBgn0266580,FBgn0033766,FBgn0284254,FBgn0087013,FBgn0026252,FBgn0042177,FBgn0027537
Direct GO Biological Processes	GO:0001736	establishment of planar polarity	21	4	0.203	1.3526	0.436	0.341968	0.466014	1	0.564922	1	Vang,ATP6AP2,Rok,fz	FBgn0015838,FBgn0037671,FBgn0026181,FBgn0001085
Direct GO Biological Processes	GO:0016226	iron-sulfur cluster assembly	21	4	0.203	1.3526	0.436	0.341968	0.466014	1	0.564922	1	Hsc70-5,fh,Grx5,Nubpl	FBgn0001220,FBgn0030092,FBgn0030584,FBgn0032986
Direct GO Biological Processes	GO:0042332	gravitaxis	21	4	0.203	1.3526	0.436	0.341968	0.466014	1	0.564922	1	br,yuri,shep,CG6330	FBgn0283451,FBgn0045842,FBgn0052423,FBgn0039464
Direct GO Biological Processes	GO:0042147	retrograde transport, endosome to Golgi	34	6	0.305	1.2531	0.326	0.343534	0.46403	1	0.564922	1	Snx6,Rab9,Vti1a,CG10254,CG33635,Vps53	FBgn0032005,FBgn0032782,FBgn0260862,FBgn0027512,FBgn0053635,FBgn0031598
Direct GO Biological Processes	GO:0022416	chaeta development	54	9	0.458	1.1835	0.243	0.34767	0.458833	1	0.564922	1	Arp3,Ten-m,jagn,Cyfip,N,Hs6st,Stim,ebi,Diap2	FBgn0262716,FBgn0004449,FBgn0037374,FBgn0038320,FBgn0004647,FBgn0038755,FBgn0045073,FBgn0263933,FBgn0015247
Direct GO Biological Processes	GO:0006814	sodium ion transport	61	10	0.508	1.1641	0.219	0.354112	0.450859	1	0.564922	1	CG12106,CG31262,CG32669,Nhe1,Nhe3,nrv1,SLC5A11,CG10444,NaCP60E,rpk	FBgn0030100,FBgn0051262,FBgn0052669,FBgn0026787,FBgn0028703,FBgn0015776,FBgn0031998,FBgn0034494,FBgn0085434,FBgn0022981
Direct GO Biological Processes	GO:0007291	sperm individualization	61	10	0.508	1.1641	0.219	0.354112	0.450859	1	0.564922	1	mlt,Taz,ntc,Dredd,eIF2A,PolG1,Past1,yuri,EcR,didum	FBgn0265512,FBgn0026619,FBgn0035461,FBgn0020381,FBgn0037135,FBgn0004406,FBgn0016693,FBgn0045842,FBgn0000546,FBgn0261397
Direct GO Biological Processes	GO:1902476	chloride transmembrane transport	41	7	0.356	1.2124	0.278	0.354134	0.450833	1	0.564922	1	CG6928,ClC-c,subdued,CG12773,CG6927,CG10413,CG14969	FBgn0036240,FBgn0036566,FBgn0038721,FBgn0024365,FBgn0029733,FBgn0032689,FBgn0035440
Direct GO Biological Processes	GO:0007343	egg activation	15	3	0.153	1.4202	0.506	0.355591	0.449049	1	0.564922	1	png,cort,gnu	FBgn0000826,FBgn0000351,FBgn0001120
Direct GO Biological Processes	GO:0016063	rhodopsin biosynthetic process	15	3	0.153	1.4202	0.506	0.355591	0.449049	1	0.564922	1	alpha-Man-IIb,pinta,Cnx99A	FBgn0026616,FBgn0038966,FBgn0015622
Direct GO Biological Processes	GO:0035010	encapsulation of foreign target	15	3	0.153	1.4202	0.506	0.355591	0.449049	1	0.564922	1	alpha-Man-Ia,alpha-Man-IIb,alpha-Man-Ib	FBgn0259170,FBgn0026616,FBgn0039634
Direct GO Biological Processes	GO:0045039	protein insertion into mitochondrial inner membrane	15	3	0.153	1.4202	0.506	0.355591	0.449049	1	0.564922	1	Tim8,Tom70,CG6878	FBgn0027359,FBgn0032397,FBgn0036488
Direct GO Biological Processes	GO:1990573	potassium ion import across plasma membrane	15	3	0.153	1.4202	0.506	0.355591	0.449049	1	0.564922	1	nrv1,Atpalpha,CG12773	FBgn0015776,FBgn0002921,FBgn0024365
Direct GO Biological Processes	GO:0002052	positive regulation of neuroblast proliferation	28	5	0.254	1.2681	0.343	0.358731	0.445231	1	0.564922	1	Rheb,N,Smox,Cdc37,Hsp83	FBgn0041191,FBgn0004647,FBgn0025800,FBgn0011573,FBgn0001233
Direct GO Biological Processes	GO:0009058	biosynthetic process	28	5	0.254	1.2681	0.343	0.358731	0.445231	1	0.564922	1	Gart,lace,Spt-I,eIF2Bepsilon,CG1640	FBgn0000053,FBgn0002524,FBgn0086532,FBgn0023512,FBgn0030478
Direct GO Biological Processes	GO:0040018	positive regulation of multicellular organism growth	28	5	0.254	1.2681	0.343	0.358731	0.445231	1	0.564922	1	Myc,upd2,Pdk1,Desat1,p53	FBgn0262656,FBgn0030904,FBgn0020386,FBgn0086687,FBgn0039044
Direct GO Biological Processes	GO:0072499	photoreceptor cell axon guidance	28	5	0.254	1.2681	0.343	0.358731	0.445231	1	0.564922	1	Nrk,PlexA,Abl,Nrg,Sema1a	FBgn0020391,FBgn0025741,FBgn0000017,FBgn0264975,FBgn0011259
Direct GO Biological Processes	GO:0007435	salivary gland morphogenesis	48	8	0.407	1.1835	0.243	0.362279	0.440957	1	0.564922	1	shg,sigmar,crb,fz,Wnt5,Pvf1,Btk,dia	FBgn0003391,FBgn0034894,FBgn0259685,FBgn0001085,FBgn0010194,FBgn0030964,FBgn0003502,FBgn0011202
Direct GO Biological Processes	GO:0002804	positive regulation of antifungal peptide production	9	2	0.102	1.578	0.658	0.368555	0.433498	1	0.564922	1	Tl,spz	FBgn0262473,FBgn0003495
Direct GO Biological Processes	GO:0007295	growth of a germarium-derived egg chamber	9	2	0.102	1.578	0.658	0.368555	0.433498	1	0.564922	1	kug,Dg	FBgn0261574,FBgn0034072
Direct GO Biological Processes	GO:0007394	dorsal closure, elongation of leading edge cells	9	2	0.102	1.578	0.658	0.368555	0.433498	1	0.564922	1	Dok,slpr	FBgn0029944,FBgn0030018
Direct GO Biological Processes	GO:0007523	larval visceral muscle development	9	2	0.102	1.578	0.658	0.368555	0.433498	1	0.564922	1	klar,Msp300	FBgn0001316,FBgn0261836
Direct GO Biological Processes	GO:0008544	epidermis development	9	2	0.102	1.578	0.658	0.368555	0.433498	1	0.564922	1	EcR,Rok	FBgn0000546,FBgn0026181
Direct GO Biological Processes	GO:0010043	response to zinc ion	9	2	0.102	1.578	0.658	0.368555	0.433498	1	0.564922	1	ZnT41F,ZnT35C	FBgn0025693,FBgn0028516
Direct GO Biological Processes	GO:0010526	transposable element silencing	9	2	0.102	1.578	0.658	0.368555	0.433498	1	0.564922	1	papi,aub	FBgn0031401,FBgn0000146
Direct GO Biological Processes	GO:0010888	negative regulation of lipid storage	9	2	0.102	1.578	0.658	0.368555	0.433498	1	0.564922	1	Itpr,mdy	FBgn0010051,FBgn0004797
Direct GO Biological Processes	GO:0030708	germarium-derived female germ-line cyst encapsulation	9	2	0.102	1.578	0.658	0.368555	0.433498	1	0.564922	1	Scm,Nost	FBgn0003334,FBgn0259734
Direct GO Biological Processes	GO:0033499	galactose catabolic process via UDP-galactose, Leloir pathway	9	2	0.102	1.578	0.658	0.368555	0.433498	1	0.564922	1	Galk,Pgm1	FBgn0263199,FBgn0003076
Direct GO Biological Processes	GO:0035204	negative regulation of lamellocyte differentiation	9	2	0.102	1.578	0.658	0.368555	0.433498	1	0.564922	1	N,heix	FBgn0004647,FBgn0028375
Direct GO Biological Processes	GO:0043277	apoptotic cell clearance	9	2	0.102	1.578	0.658	0.368555	0.433498	1	0.564922	1	crq,Itgbn	FBgn0015924,FBgn0010395
Direct GO Biological Processes	GO:0043687	post-translational protein modification	9	2	0.102	1.578	0.658	0.368555	0.433498	1	0.564922	1	Stt3A,puf	FBgn0031149,FBgn0039214
Direct GO Biological Processes	GO:0045199	maintenance of epithelial cell apical/basal polarity	9	2	0.102	1.578	0.658	0.368555	0.433498	1	0.564922	1	Exo84,Rok	FBgn0266668,FBgn0026181
Direct GO Biological Processes	GO:0045842	positive regulation of mitotic metaphase/anaphase transition	9	2	0.102	1.578	0.658	0.368555	0.433498	1	0.564922	1	Invadolysin,APC7	FBgn0086359,FBgn0029879
Direct GO Biological Processes	GO:0046835	carbohydrate phosphorylation	9	2	0.102	1.578	0.658	0.368555	0.433498	1	0.564922	1	Galk,CG3534	FBgn0263199,FBgn0038463
Direct GO Biological Processes	GO:0048148	behavioral response to cocaine	9	2	0.102	1.578	0.658	0.368555	0.433498	1	0.564922	1	Pka-R2,cyc	FBgn0022382,FBgn0023094
Direct GO Biological Processes	GO:0048598	embryonic morphogenesis	9	2	0.102	1.578	0.658	0.368555	0.433498	1	0.564922	1	Rok,CG41099	FBgn0026181,FBgn0039955
Direct GO Biological Processes	GO:0051301	cell division	9	2	0.102	1.578	0.658	0.368555	0.433498	1	0.564922	1	APC7,RecQ4	FBgn0029879,FBgn0040290
Direct GO Biological Processes	GO:0072344	rescue of stalled ribosome	9	2	0.102	1.578	0.658	0.368555	0.433498	1	0.564922	1	CG11414,Ltn1	FBgn0035024,FBgn0262517
Direct GO Biological Processes	GO:0072347	response to anesthetic	9	2	0.102	1.578	0.658	0.368555	0.433498	1	0.564922	1	alpha-Man-Ia,Pgam5	FBgn0259170,FBgn0023517
Direct GO Biological Processes	GO:0090141	positive regulation of mitochondrial fission	9	2	0.102	1.578	0.658	0.368555	0.433498	1	0.564922	1	Pgam5,spir	FBgn0023517,FBgn0003475
Direct GO Biological Processes	GO:0097009	energy homeostasis	9	2	0.102	1.578	0.658	0.368555	0.433498	1	0.564922	1	srl,ex	FBgn0037248,FBgn0004583
Direct GO Biological Processes	GO:0097150	neuronal stem cell population maintenance	9	2	0.102	1.578	0.658	0.368555	0.433498	1	0.564922	1	N,RPA3	FBgn0004647,FBgn0288833
Direct GO Biological Processes	GO:0097254	renal tubular secretion	9	2	0.102	1.578	0.658	0.368555	0.433498	1	0.564922	1	MRP,CG30344	FBgn0032456,FBgn0050344
Direct GO Biological Processes	GO:1901673	regulation of mitotic spindle assembly	9	2	0.102	1.578	0.658	0.368555	0.433498	1	0.564922	1	mora,ncd	FBgn0029503,FBgn0002924
Direct GO Biological Processes	GO:2000035	regulation of stem cell division	9	2	0.102	1.578	0.658	0.368555	0.433498	1	0.564922	1	N,pie	FBgn0004647,FBgn0005683
Direct GO Biological Processes	GO:0007444	imaginal disc development	35	6	0.305	1.2173	0.284	0.370165	0.431605	1	0.567041	1	mus304,Invadolysin,sav,Idgf4,B4,lace	FBgn0002901,FBgn0086359,FBgn0053193,FBgn0026415,FBgn0023407,FBgn0002524
Direct GO Biological Processes	GO:0007417	central nervous system development	89	14	0.712	1.117	0.16	0.371319	0.430253	1	0.568461	1	Nrt,htt,ewg,spg,Ptp4E,Ptp10D,trio,mmy,sad,Ror,mys,spo,Abl,alphaTub67C	FBgn0004108,FBgn0027655,FBgn0005427,FBgn0264324,FBgn0004368,FBgn0004370,FBgn0024277,FBgn0259749,FBgn0003312,FBgn0010407,FBgn0004657,FBgn0003486,FBgn0000017,FBgn0087040
Direct GO Biological Processes	GO:0001737	establishment of imaginal disc-derived wing hair orientation	22	4	0.203	1.2911	0.369	0.376037	0.42477	1	0.573227	1	Rok,fz,Vang,ATP6AP2	FBgn0026181,FBgn0001085,FBgn0015838,FBgn0037671
Direct GO Biological Processes	GO:0006352	DNA-templated transcription initiation	22	4	0.203	1.2911	0.369	0.376037	0.42477	1	0.573227	1	Taf4,Taf12L,Polr1F,Trf	FBgn0010280,FBgn0031623,FBgn0042092,FBgn0010287
Direct GO Biological Processes	GO:0007076	mitotic chromosome condensation	22	4	0.203	1.2911	0.369	0.376037	0.42477	1	0.573227	1	aub,Top2,Mink,Invadolysin	FBgn0000146,FBgn0284220,FBgn0039250,FBgn0086359
Direct GO Biological Processes	GO:0007350	blastoderm segmentation	22	4	0.203	1.2911	0.369	0.376037	0.42477	1	0.573227	1	SelG,cni,Cdk4,cnc	FBgn0030350,FBgn0000339,FBgn0016131,FBgn0262975
Direct GO Biological Processes	GO:0008293	torso signaling pathway	22	4	0.203	1.2911	0.369	0.376037	0.42477	1	0.573227	1	fs(1)N,fs(1)M3,clos,cnk	FBgn0004650,FBgn0005390,FBgn0261016,FBgn0286070
Direct GO Biological Processes	GO:0043068	positive regulation of programmed cell death	22	4	0.203	1.2911	0.369	0.376037	0.42477	1	0.573227	1	Traf6,Uev1A,Tak1,Csk	FBgn0265464,FBgn0035601,FBgn0026323,FBgn0262081
Direct GO Biological Processes	GO:0043410	positive regulation of MAPK cascade	22	4	0.203	1.2911	0.369	0.376037	0.42477	1	0.573227	1	Lamtor1,Nf-YB,Mos,btl	FBgn0036932,FBgn0032816,FBgn0033773,FBgn0285896
Direct GO Biological Processes	GO:0007143	female meiotic nuclear division	42	7	0.356	1.1835	0.243	0.378516	0.421916	1	0.576303	1	dhd,corolla,cort,mus304,Mps1,solo,mei-9	FBgn0011761,FBgn0267967,FBgn0000351,FBgn0002901,FBgn0000063,FBgn0283440,FBgn0002707
Direct GO Biological Processes	GO:0032436	positive regulation of proteasomal ubiquitin-dependent protein catabolic process	42	7	0.356	1.1835	0.243	0.378516	0.421916	1	0.576303	1	ebi,ex,Ufd4,POSH,Tnks,abo,UbcE2H	FBgn0263933,FBgn0004583,FBgn0032208,FBgn0040294,FBgn0027508,FBgn0000018,FBgn0029996
Direct GO Biological Processes	GO:0000278	mitotic cell cycle	145	22	1.118	1.0774	0.108	0.387629	0.411584	1	0.589819	1	Orc6,Dis3,PpV,Mtmr6,ssh,Dlic,CG11414,AMPKalpha,shtd,CycJ,Rok,Grip128,alphaTub67C,Grip84,gnu,Grip71,Top2,Brr2,fs(1)Ya,dap,PolE1,Cdk7	FBgn0023180,FBgn0039183,FBgn0003139,FBgn0028497,FBgn0029157,FBgn0030276,FBgn0035024,FBgn0023169,FBgn0004391,FBgn0010317,FBgn0026181,FBgn0026433,FBgn0087040,FBgn0026430,FBgn0001120,FBgn0032705,FBgn0284220,FBgn0263599,FBgn0000927,FBgn0010316,FBgn0264326,FBgn0263237
Direct GO Biological Processes	GO:0035075	response to ecdysone	29	5	0.254	1.2243	0.292	0.388447	0.410668	1	0.590705	1	hfw,usp,EcR,Eip75B,br	FBgn0001189,FBgn0003964,FBgn0000546,FBgn0000568,FBgn0283451
Direct GO Biological Processes	GO:0002009	morphogenesis of an epithelium	16	3	0.153	1.3315	0.413	0.396379	0.40189	1	0.599847	1	ed,Dg,Eip63E	FBgn0000547,FBgn0034072,FBgn0005640
Direct GO Biological Processes	GO:0006744	ubiquinone biosynthetic process	16	3	0.153	1.3315	0.413	0.396379	0.40189	1	0.599847	1	Coq6,heix,qless	FBgn0031713,FBgn0028375,FBgn0051005
Direct GO Biological Processes	GO:0007549	sex-chromosome dosage compensation	16	3	0.153	1.3315	0.413	0.396379	0.40189	1	0.599847	1	msl-1,mle,mof	FBgn0005617,FBgn0002774,FBgn0014340
Direct GO Biological Processes	GO:0008306	associative learning	16	3	0.153	1.3315	0.413	0.396379	0.40189	1	0.599847	1	dnc,rut,Ent2	FBgn0000479,FBgn0003301,FBgn0263916
Direct GO Biological Processes	GO:0015711	organic anion transport	16	3	0.153	1.3315	0.413	0.396379	0.40189	1	0.599847	1	CG7806,Oatp30B,l(2)03659	FBgn0032018,FBgn0032123,FBgn0010549
Direct GO Biological Processes	GO:0016325	oocyte microtubule cytoskeleton organization	16	3	0.153	1.3315	0.413	0.396379	0.40189	1	0.599847	1	egh,baz,egl	FBgn0001404,FBgn0000163,FBgn0000562
Direct GO Biological Processes	GO:0031175	neuron projection development	16	3	0.153	1.3315	0.413	0.396379	0.40189	1	0.599847	1	Ptp69D,M6,Manf	FBgn0014007,FBgn0037092,FBgn0027095
Direct GO Biological Processes	GO:0042632	cholesterol homeostasis	16	3	0.153	1.3315	0.413	0.396379	0.40189	1	0.599847	1	EcR,Lamtor1,Rheb	FBgn0000546,FBgn0036932,FBgn0041191
Direct GO Biological Processes	GO:0007552	metamorphosis	36	6	0.305	1.1835	0.243	0.39686	0.401362	1	0.59985	1	usp,EcR,Eip63E,shep,crc,nvd	FBgn0003964,FBgn0000546,FBgn0005640,FBgn0052423,FBgn0000370,FBgn0287185
Direct GO Biological Processes	GO:0045214	sarcomere organization	36	6	0.305	1.1835	0.243	0.39686	0.401362	1	0.59985	1	spdi,bru1,dia,Dg,mys,CanB2	FBgn0025633,FBgn0000114,FBgn0011202,FBgn0034072,FBgn0004657,FBgn0015614
Direct GO Biological Processes	GO:0007605	sensory perception of sound	70	11	0.559	1.1159	0.158	0.397398	0.400774	1	0.600299	1	dia,Sans,Fitm,Rfx,Ubr3,stops,rempA,Atpalpha,ck,Dnaaf5,Dhc36C	FBgn0011202,FBgn0033785,FBgn0035586,FBgn0020379,FBgn0260970,FBgn0086704,FBgn0260933,FBgn0002921,FBgn0000317,FBgn0288976,FBgn0013810
Direct GO Biological Processes	GO:0008586	imaginal disc-derived wing vein morphogenesis	50	8	0.407	1.1362	0.184	0.407578	0.389789	1	0.615306	1	anchor,tld,msk,Mad,ck,Lpt,bs,elgi	FBgn0036741,FBgn0003719,FBgn0026252,FBgn0011648,FBgn0000317,FBgn0263667,FBgn0004101,FBgn0283649
Direct GO Biological Processes	GO:0006402	mRNA catabolic process	23	4	0.203	1.235	0.305	0.409932	0.387288	1	0.617367	1	Pop2,Rga,Ire1,PNPase	FBgn0036239,FBgn0017550,FBgn0261984,FBgn0039846
Direct GO Biological Processes	GO:0031647	regulation of protein stability	23	4	0.203	1.235	0.305	0.409932	0.387288	1	0.617367	1	Abl,Usp30,Usp7,puf	FBgn0000017,FBgn0029819,FBgn0030366,FBgn0039214
Direct GO Biological Processes	GO:0045752	positive regulation of Toll signaling pathway	23	4	0.203	1.235	0.305	0.409932	0.387288	1	0.617367	1	dx,Traf6,Herc4,Pli	FBgn0000524,FBgn0265464,FBgn0035207,FBgn0025574
Direct GO Biological Processes	GO:0070373	negative regulation of ERK1 and ERK2 cascade	23	4	0.203	1.235	0.305	0.409932	0.387288	1	0.617367	1	sl,Ufd4,Spred,Cbl	FBgn0003416,FBgn0032208,FBgn0020767,FBgn0020224
Direct GO Biological Processes	GO:0000902	cell morphogenesis	30	5	0.254	1.1835	0.243	0.418067	0.378754	1	0.623996	1	cpb,shg,Cyfip,ssh,qsm	FBgn0011570,FBgn0003391,FBgn0038320,FBgn0029157,FBgn0028622
Direct GO Biological Processes	GO:0006397	mRNA processing	30	5	0.254	1.1835	0.243	0.418067	0.378754	1	0.623996	1	tra2,sm,Ire1,btz,Lsm10	FBgn0003742,FBgn0003435,FBgn0261984,FBgn0045862,FBgn0033554
Direct GO Biological Processes	GO:0007157	heterophilic cell-cell adhesion via plasma membrane cell adhesion molecules	30	5	0.254	1.1835	0.243	0.418067	0.378754	1	0.623996	1	beat-Ib,Itgbn,Nrt,glec,mys	FBgn0028645,FBgn0010395,FBgn0004108,FBgn0015229,FBgn0004657
Direct GO Biological Processes	GO:0016203	muscle attachment	30	5	0.254	1.1835	0.243	0.418067	0.378754	1	0.623996	1	msk,mys,Ilk,parvin,Dg	FBgn0026252,FBgn0004657,FBgn0028427,FBgn0052528,FBgn0034072
Direct GO Biological Processes	GO:0006107	oxaloacetate metabolic process	10	2	0.102	1.4202	0.506	0.421572	0.375128	1	0.623996	1	PCB,CG6028	FBgn0027580,FBgn0038924
Direct GO Biological Processes	GO:0006513	protein monoubiquitination	10	2	0.102	1.4202	0.506	0.421572	0.375128	1	0.623996	1	Cbl,CG10254	FBgn0020224,FBgn0027512
Direct GO Biological Processes	GO:0006623	protein targeting to vacuole	10	2	0.102	1.4202	0.506	0.421572	0.375128	1	0.623996	1	Vps8,lt	FBgn0035704,FBgn0002566
Direct GO Biological Processes	GO:0006665	sphingolipid metabolic process	10	2	0.102	1.4202	0.506	0.421572	0.375128	1	0.623996	1	Sc2,Sap-r	FBgn0035471,FBgn0000416
Direct GO Biological Processes	GO:0007309	oocyte axis specification	10	2	0.102	1.4202	0.506	0.421572	0.375128	1	0.623996	1	Dg,Rok	FBgn0034072,FBgn0026181
Direct GO Biological Processes	GO:0007369	gastrulation	10	2	0.102	1.4202	0.506	0.421572	0.375128	1	0.623996	1	Dtg,stg	FBgn0038071,FBgn0003525
Direct GO Biological Processes	GO:0007377	germ-band extension	10	2	0.102	1.4202	0.506	0.421572	0.375128	1	0.623996	1	baz,mys	FBgn0000163,FBgn0004657
Direct GO Biological Processes	GO:0016242	negative regulation of macroautophagy	10	2	0.102	1.4202	0.506	0.421572	0.375128	1	0.623996	1	Bruce,Rheb	FBgn0266717,FBgn0041191
Direct GO Biological Processes	GO:0016331	morphogenesis of embryonic epithelium	10	2	0.102	1.4202	0.506	0.421572	0.375128	1	0.623996	1	Lac,Rok	FBgn0010238,FBgn0026181
Direct GO Biological Processes	GO:0030589	pseudocleavage involved in syncytial blastoderm formation	10	2	0.102	1.4202	0.506	0.421572	0.375128	1	0.623996	1	dia,Arp3	FBgn0011202,FBgn0262716
Direct GO Biological Processes	GO:0034332	adherens junction organization	10	2	0.102	1.4202	0.506	0.421572	0.375128	1	0.623996	1	baz,crb	FBgn0000163,FBgn0259685
Direct GO Biological Processes	GO:0035313	wound healing, spreading of epidermal cells	10	2	0.102	1.4202	0.506	0.421572	0.375128	1	0.623996	1	Pvf1,Arp3	FBgn0030964,FBgn0262716
Direct GO Biological Processes	GO:0043067	regulation of programmed cell death	10	2	0.102	1.4202	0.506	0.421572	0.375128	1	0.623996	1	Uba1,Debcl	FBgn0023143,FBgn0029131
Direct GO Biological Processes	GO:0043069	negative regulation of programmed cell death	10	2	0.102	1.4202	0.506	0.421572	0.375128	1	0.623996	1	Dredd,Met	FBgn0020381,FBgn0002723
Direct GO Biological Processes	GO:0043525	positive regulation of neuron apoptotic process	10	2	0.102	1.4202	0.506	0.421572	0.375128	1	0.623996	1	Dredd,N	FBgn0020381,FBgn0004647
Direct GO Biological Processes	GO:0044782	cilium organization	10	2	0.102	1.4202	0.506	0.421572	0.375128	1	0.623996	1	frtz,ana3	FBgn0086698,FBgn0266111
Direct GO Biological Processes	GO:0046680	response to DDT	10	2	0.102	1.4202	0.506	0.421572	0.375128	1	0.623996	1	Cyp6v1,Cyp12d1-d	FBgn0031126,FBgn0053503
Direct GO Biological Processes	GO:0048036	central complex development	10	2	0.102	1.4202	0.506	0.421572	0.375128	1	0.623996	1	Ptpmeg,Nrg	FBgn0261985,FBgn0264975
Direct GO Biological Processes	GO:0048066	developmental pigmentation	10	2	0.102	1.4202	0.506	0.421572	0.375128	1	0.623996	1	y,ATP7	FBgn0004034,FBgn0030343
Direct GO Biological Processes	GO:0050965	detection of temperature stimulus involved in sensory perception of pain	10	2	0.102	1.4202	0.506	0.421572	0.375128	1	0.623996	1	Piezo,subdued	FBgn0264953,FBgn0038721
Direct GO Biological Processes	GO:0061760	antifungal innate immune response	10	2	0.102	1.4202	0.506	0.421572	0.375128	1	0.623996	1	Tl,spz	FBgn0262473,FBgn0003495
Direct GO Biological Processes	GO:0071230	cellular response to amino acid stimulus	10	2	0.102	1.4202	0.506	0.421572	0.375128	1	0.623996	1	raptor,Lamtor1	FBgn0029840,FBgn0036932
Direct GO Biological Processes	GO:0071390	cellular response to ecdysone	10	2	0.102	1.4202	0.506	0.421572	0.375128	1	0.623996	1	usp,br	FBgn0003964,FBgn0283451
Direct GO Biological Processes	GO:0071816	tail-anchored membrane protein insertion into ER membrane	10	2	0.102	1.4202	0.506	0.421572	0.375128	1	0.623996	1	CG32022,EMC1	FBgn0052022,FBgn0037530
Direct GO Biological Processes	GO:0099536	synaptic signaling	10	2	0.102	1.4202	0.506	0.421572	0.375128	1	0.623996	1	Rab3-GAP,Dyb	FBgn0027505,FBgn0033739
Direct GO Biological Processes	GO:0006357	regulation of transcription by RNA polymerase II	612	88	4.474	1.0211	0.03	0.432837	0.363675	1	0.628269	1	CG6276,cnc,sens,Mitf,hng2,CG31612,CG12391,MEP-1,CG2116,Paris,Hel89B,REPTOR,crc,CG42526,cyc,Kdm2,Atf6,inv,CG10147,ewg,Met,brwl,Dad,CG11902,ttk,CG11456,Scm,zf30C,EcR,vg,MTF-1,Rbf,Pits,CG17803,CG11504,Dlip3,Neu2,Rfx,crol,Br140,CG10321,Nf-YA,CG11398,CG8944,CG6689,CG31224,Sry-delta,Ada2a,Hr78,dl,Lpin,MED23,CG42671,MED18,CG7101,CG14710,sqz,Med,p53,CG11247,CG17568,Camta,CG3065,CG6163,Myc,CG1529,CG18476,CG4424,br,scro,CycH,CG10462,Lime,MED14,CG10654,Usf,ebi,CG7987,CG34376,Hnf4,kay,CG9727,Nf-YB,CG18011,Bgb,SREBP,ovo,Mad	FBgn0038316,FBgn0262975,FBgn0002573,FBgn0263112,FBgn0037634,FBgn0051612,FBgn0033581,FBgn0035357,FBgn0030003,FBgn0031610,FBgn0022787,FBgn0039209,FBgn0000370,FBgn0260431,FBgn0023094,FBgn0037659,FBgn0033010,FBgn0001269,FBgn0035702,FBgn0005427,FBgn0002723,FBgn0032130,FBgn0020493,FBgn0028647,FBgn0003870,FBgn0037031,FBgn0003334,FBgn0270924,FBgn0000546,FBgn0003975,FBgn0040305,FBgn0015799,FBgn0030400,FBgn0038547,FBgn0039733,FBgn0040465,FBgn0037085,FBgn0020379,FBgn0020309,FBgn0033155,FBgn0034643,FBgn0035993,FBgn0040366,FBgn0030680,FBgn0037877,FBgn0051224,FBgn0003512,FBgn0263738,FBgn0015239,FBgn0260632,FBgn0263593,FBgn0034795,FBgn0261553,FBgn0026873,FBgn0030963,FBgn0037920,FBgn0010768,FBgn0288966,FBgn0039044,FBgn0037120,FBgn0032763,FBgn0287478,FBgn0034946,FBgn0036155,FBgn0262656,FBgn0031144,FBgn0037931,FBgn0038765,FBgn0283451,FBgn0287186,FBgn0022936,FBgn0032815,FBgn0033458,FBgn0035145,FBgn0036294,FBgn0029711,FBgn0263933,FBgn0038244,FBgn0085405,FBgn0004914,FBgn0001297,FBgn0037445,FBgn0032816,FBgn0033491,FBgn0013753,FBgn0261283,FBgn0003028,FBgn0011648
Direct GO Biological Processes	GO:0000463	maturation of LSU-rRNA from tricistronic rRNA transcript (SSU-rRNA, 5.8S rRNA, LSU-rRNA)	17	3	0.153	1.2531	0.326	0.436431	0.360084	1	0.628269	1	CG9123,CG8939,CG12499	FBgn0030629,FBgn0030720,FBgn0038968
Direct GO Biological Processes	GO:0006488	dolichol-linked oligosaccharide biosynthetic process	17	3	0.153	1.2531	0.326	0.436431	0.360084	1	0.628269	1	Alg7,Alg10,gny	FBgn0032477,FBgn0052076,FBgn0032234
Direct GO Biological Processes	GO:0007031	peroxisome organization	17	3	0.153	1.2531	0.326	0.436431	0.360084	1	0.628269	1	Pex3,CG11737,Abcd1	FBgn0036484,FBgn0037592,FBgn0039890
Direct GO Biological Processes	GO:0007426	tracheal outgrowth, open tracheal system	17	3	0.153	1.2531	0.326	0.436431	0.360084	1	0.628269	1	cnk,btl,ttk	FBgn0286070,FBgn0285896,FBgn0003870
Direct GO Biological Processes	GO:0009636	response to toxic substance	17	3	0.153	1.2531	0.326	0.436431	0.360084	1	0.628269	1	kraken,MRP,CG30344	FBgn0020545,FBgn0032456,FBgn0050344
Direct GO Biological Processes	GO:0030723	ovarian fusome organization	17	3	0.153	1.2531	0.326	0.436431	0.360084	1	0.628269	1	otu,Btk,kel	FBgn0003023,FBgn0003502,FBgn0001301
Direct GO Biological Processes	GO:0035017	cuticle pattern formation	17	3	0.153	1.2531	0.326	0.436431	0.360084	1	0.628269	1	boi,ovo,wls	FBgn0040388,FBgn0003028,FBgn0036141
Direct GO Biological Processes	GO:0000423	mitophagy	24	4	0.203	1.1835	0.243	0.443424	0.353181	1	0.628269	1	Atg13,Atg4b,Uba1,Atg2	FBgn0261108,FBgn0038325,FBgn0023143,FBgn0044452
Direct GO Biological Processes	GO:0006487	protein N-linked glycosylation	24	4	0.203	1.1835	0.243	0.443424	0.353181	1	0.628269	1	GalT1,Mgat4a,meigo,Alg10	FBgn0053145,FBgn0036446,FBgn0250820,FBgn0052076
Direct GO Biological Processes	GO:0007265	Ras protein signal transduction	24	4	0.203	1.1835	0.243	0.443424	0.353181	1	0.628269	1	Ric,CG5555,PlexA,Dok	FBgn0265605,FBgn0038686,FBgn0025741,FBgn0029944
Direct GO Biological Processes	GO:0034605	cellular response to heat	24	4	0.203	1.1835	0.243	0.443424	0.353181	1	0.628269	1	Hsp60A,Hsp83,Mekk1,Gp93	FBgn0015245,FBgn0001233,FBgn0024329,FBgn0039562
Direct GO Biological Processes	GO:0001751	compound eye photoreceptor cell differentiation	31	5	0.254	1.1453	0.196	0.447432	0.349273	1	0.628269	1	S,cnk,Ire1,boi,ex	FBgn0003310,FBgn0286070,FBgn0261984,FBgn0040388,FBgn0004583
Direct GO Biological Processes	GO:0035194	regulatory ncRNA-mediated post-transcriptional gene silencing	31	5	0.254	1.1453	0.196	0.447432	0.349273	1	0.628269	1	Upf2,Tis11,aub,Mov10,Hsc70-4	FBgn0029992,FBgn0011837,FBgn0000146,FBgn0034187,FBgn0266599
Direct GO Biological Processes	GO:0007409	axonogenesis	66	10	0.508	1.0759	0.106	0.454147	0.342804	1	0.628269	1	Nrt,Scm,ssh,Nrg,Abl,Dlic,Gclc,Rab5,shg,CG13531	FBgn0004108,FBgn0003334,FBgn0029157,FBgn0264975,FBgn0000017,FBgn0030276,FBgn0040319,FBgn0014010,FBgn0003391,FBgn0034786
Direct GO Biological Processes	GO:0042060	wound healing	73	11	0.559	1.07	0.098	0.454512	0.342455	1	0.628269	1	shg,Idgf4,Atg2,Septin4,udt,cold,kay,ed,Gs1l,CG7627,grp	FBgn0003391,FBgn0026415,FBgn0044452,FBgn0259923,FBgn0039113,FBgn0031268,FBgn0001297,FBgn0000547,FBgn0019982,FBgn0032026,FBgn0261278
Direct GO Biological Processes	GO:0000289	nuclear-transcribed mRNA poly(A) tail shortening	11	2	0.102	1.2911	0.369	0.472186	0.325886	1	0.644711	1	Pop2,Rga	FBgn0036239,FBgn0017550
Direct GO Biological Processes	GO:0006164	purine nucleotide biosynthetic process	11	2	0.102	1.2911	0.369	0.472186	0.325886	1	0.644711	1	Pfas,Gart	FBgn0000052,FBgn0000053
Direct GO Biological Processes	GO:0006614	SRP-dependent cotranslational protein targeting to membrane	11	2	0.102	1.2911	0.369	0.472186	0.325886	1	0.644711	1	CG5885,Sec63	FBgn0025700,FBgn0035771
Direct GO Biological Processes	GO:0006633	fatty acid biosynthetic process	11	2	0.102	1.2911	0.369	0.472186	0.325886	1	0.644711	1	ACC,ND-ACP	FBgn0033246,FBgn0011361
Direct GO Biological Processes	GO:0007301	female germline ring canal formation	11	2	0.102	1.2911	0.369	0.472186	0.325886	1	0.644711	1	Btk,kel	FBgn0003502,FBgn0001301
Direct GO Biological Processes	GO:0007469	antennal development	11	2	0.102	1.2911	0.369	0.472186	0.325886	1	0.644711	1	ck,Dlip3	FBgn0000317,FBgn0040465
Direct GO Biological Processes	GO:0016180	snRNA processing	11	2	0.102	1.2911	0.369	0.472186	0.325886	1	0.644711	1	IntS4,IntS3	FBgn0026679,FBgn0262117
Direct GO Biological Processes	GO:0033696	heterochromatin boundary formation	11	2	0.102	1.2911	0.369	0.472186	0.325886	1	0.644711	1	Su(var)3-3,htt	FBgn0260397,FBgn0027655
Direct GO Biological Processes	GO:0034314	Arp2/3 complex-mediated actin nucleation	11	2	0.102	1.2911	0.369	0.472186	0.325886	1	0.644711	1	Arpc2,Arp3	FBgn0032859,FBgn0262716
Direct GO Biological Processes	GO:0035041	sperm DNA decondensation	11	2	0.102	1.2911	0.369	0.472186	0.325886	1	0.644711	1	dhd,Hira	FBgn0011761,FBgn0022786
Direct GO Biological Processes	GO:0035158	regulation of tube diameter, open tracheal system	11	2	0.102	1.2911	0.369	0.472186	0.325886	1	0.644711	1	Atpalpha,Sec24CD	FBgn0002921,FBgn0262126
Direct GO Biological Processes	GO:0035264	multicellular organism growth	11	2	0.102	1.2911	0.369	0.472186	0.325886	1	0.644711	1	Rheb,nvd	FBgn0041191,FBgn0287185
Direct GO Biological Processes	GO:0035282	segmentation	11	2	0.102	1.2911	0.369	0.472186	0.325886	1	0.644711	1	aub,osk	FBgn0000146,FBgn0003015
Direct GO Biological Processes	GO:0043248	proteasome assembly	11	2	0.102	1.2911	0.369	0.472186	0.325886	1	0.644711	1	CG8858,Hsp83	FBgn0033698,FBgn0001233
Direct GO Biological Processes	GO:0045116	protein neddylation	11	2	0.102	1.2911	0.369	0.472186	0.325886	1	0.644711	1	Uba3,APP-BP1	FBgn0263697,FBgn0261112
Direct GO Biological Processes	GO:0060179	male mating behavior	11	2	0.102	1.2911	0.369	0.472186	0.325886	1	0.644711	1	y,Desat1	FBgn0004034,FBgn0086687
Direct GO Biological Processes	GO:0060361	flight	11	2	0.102	1.2911	0.369	0.472186	0.325886	1	0.644711	1	klar,Msp300	FBgn0001316,FBgn0261836
Direct GO Biological Processes	GO:0061331	epithelial cell proliferation involved in Malpighian tubule morphogenesis	11	2	0.102	1.2911	0.369	0.472186	0.325886	1	0.644711	1	N,S	FBgn0004647,FBgn0003310
Direct GO Biological Processes	GO:0071907	determination of digestive tract left/right asymmetry	11	2	0.102	1.2911	0.369	0.472186	0.325886	1	0.644711	1	shg,drn	FBgn0003391,FBgn0266410
Direct GO Biological Processes	GO:2001234	negative regulation of apoptotic signaling pathway	11	2	0.102	1.2911	0.369	0.472186	0.325886	1	0.644711	1	Pvf1,POSH	FBgn0030964,FBgn0040294
Direct GO Biological Processes	GO:0042742	defense response to bacterium	60	9	0.458	1.0652	0.091	0.474641	0.323634	1	0.646933	1	Prx4,CG2247,Charon,Duox,Sting,Srpk79D,Rel,Der-2,gb	FBgn0040308,FBgn0030320,FBgn0031317,FBgn0283531,FBgn0033453,FBgn0025702,FBgn0014018,FBgn0038438,FBgn0039487
Direct GO Biological Processes	GO:0003383	apical constriction	18	3	0.153	1.1835	0.243	0.475434	0.32291	1	0.646933	1	dia,crb,Rok	FBgn0011202,FBgn0259685,FBgn0026181
Direct GO Biological Processes	GO:0006032	chitin catabolic process	18	3	0.153	1.1835	0.243	0.475434	0.32291	1	0.646933	1	Hexo2,Idgf4,Cht6	FBgn0041629,FBgn0026415,FBgn0263132
Direct GO Biological Processes	GO:0007405	neuroblast proliferation	18	3	0.153	1.1835	0.243	0.475434	0.32291	1	0.646933	1	N,Sgt1,p53	FBgn0004647,FBgn0265101,FBgn0039044
Direct GO Biological Processes	GO:0007527	adult somatic muscle development	18	3	0.153	1.1835	0.243	0.475434	0.32291	1	0.646933	1	spdi,cora,ewg	FBgn0025633,FBgn0010434,FBgn0005427
Direct GO Biological Processes	GO:0035214	eye-antennal disc development	18	3	0.153	1.1835	0.243	0.475434	0.32291	1	0.646933	1	N,Mcm10,Dad	FBgn0004647,FBgn0032929,FBgn0020493
Direct GO Biological Processes	GO:0008285	negative regulation of cell population proliferation	39	6	0.305	1.0925	0.128	0.476147	0.322259	1	0.646933	1	CG33172,ex,Hsp83,Csk,Pkc98E,sav	FBgn0053172,FBgn0004583,FBgn0001233,FBgn0262081,FBgn0003093,FBgn0053193
Direct GO Biological Processes	GO:0008543	fibroblast growth factor receptor signaling pathway	25	4	0.203	1.1362	0.184	0.476312	0.322108	1	0.646933	1	CG13398,cnk,sgl,btl	FBgn0032042,FBgn0286070,FBgn0261445,FBgn0285896
Direct GO Biological Processes	GO:0030198	extracellular matrix organization	25	4	0.203	1.1362	0.184	0.476312	0.322108	1	0.646933	1	Fas1,CG5455,wus,mmy	FBgn0285925,FBgn0039430,FBgn0030805,FBgn0259749
Direct GO Biological Processes	GO:0035167	larval lymph gland hemopoiesis	32	5	0.254	1.1096	0.15	0.476401	0.322027	1	0.646933	1	GlyRS,N,heix,Syx5,bip1	FBgn0027088,FBgn0004647,FBgn0028375,FBgn0011708,FBgn0026263
Direct GO Biological Processes	GO:0007494	midgut development	33	5	0.254	1.0759	0.106	0.504848	0.29684	1	0.678062	1	spo,Gp93,sad,mys,fz	FBgn0003486,FBgn0039562,FBgn0003312,FBgn0004657,FBgn0001085
Direct GO Biological Processes	GO:0042981	regulation of apoptotic process	33	5	0.254	1.0759	0.106	0.504848	0.29684	1	0.678062	1	Drep1,sigmar,Debcl,p53,Myc	FBgn0024732,FBgn0034894,FBgn0029131,FBgn0039044,FBgn0262656
Direct GO Biological Processes	GO:0071805	potassium ion transmembrane transport	33	5	0.254	1.0759	0.106	0.504848	0.29684	1	0.678062	1	Ork1,CG43155,CG1824,Nhe1,Nhe3	FBgn0017561,FBgn0262685,FBgn0030403,FBgn0026787,FBgn0028703
Direct GO Biological Processes	GO:0006261	DNA-templated DNA replication	26	4	0.203	1.0925	0.128	0.508424	0.293774	1	0.678062	1	PolE2,PolE1,CG8142,PolG1	FBgn0035644,FBgn0264326,FBgn0030871,FBgn0004406
Direct GO Biological Processes	GO:0007613	memory	26	4	0.203	1.0925	0.128	0.508424	0.293774	1	0.678062	1	dnc,HDAC4,rut,Phm	FBgn0000479,FBgn0041210,FBgn0003301,FBgn0283509
Direct GO Biological Processes	GO:0007619	courtship behavior	26	4	0.203	1.0925	0.128	0.508424	0.293774	1	0.678062	1	cac,rut,Btk,dnc	FBgn0263111,FBgn0003301,FBgn0003502,FBgn0000479
Direct GO Biological Processes	GO:0030833	regulation of actin filament polymerization	26	4	0.203	1.0925	0.128	0.508424	0.293774	1	0.678062	1	ssh,Btk,LamC,Cyfip	FBgn0029157,FBgn0003502,FBgn0010397,FBgn0038320
Direct GO Biological Processes	GO:0045165	cell fate commitment	26	4	0.203	1.0925	0.128	0.508424	0.293774	1	0.678062	1	N,Wnt5,rumi,egh	FBgn0004647,FBgn0010194,FBgn0086253,FBgn0001404
Direct GO Biological Processes	GO:0010628	positive regulation of gene expression	76	11	0.559	1.0278	0.04	0.510886	0.291676	1	0.678062	1	MED23,CG9890,Tak1,Rel,omd,N,spz,Myc,p53,Phf7,lncRNA:Irar	FBgn0034795,FBgn0034814,FBgn0026323,FBgn0014018,FBgn0038168,FBgn0004647,FBgn0003495,FBgn0262656,FBgn0039044,FBgn0031091,FBgn0263662
Direct GO Biological Processes	GO:0007020	microtubule nucleation	19	3	0.153	1.1212	0.165	0.513134	0.289769	1	0.678062	1	Grip128,Grip84,Grip71	FBgn0026433,FBgn0026430,FBgn0032705
Direct GO Biological Processes	GO:0007266	Rho protein signal transduction	19	3	0.153	1.1212	0.165	0.513134	0.289769	1	0.678062	1	RhoGAP100F,Rok,cta	FBgn0039883,FBgn0026181,FBgn0000384
Direct GO Biological Processes	GO:0008103	oocyte microtubule cytoskeleton polarization	19	3	0.153	1.1212	0.165	0.513134	0.289769	1	0.678062	1	osk,cnc,btz	FBgn0003015,FBgn0262975,FBgn0045862
Direct GO Biological Processes	GO:0035006	melanization defense response	19	3	0.153	1.1212	0.165	0.513134	0.289769	1	0.678062	1	CG5390,dl,CG40160	FBgn0032213,FBgn0260632,FBgn0058160
Direct GO Biological Processes	GO:0090307	mitotic spindle assembly	19	3	0.153	1.1212	0.165	0.513134	0.289769	1	0.678062	1	Vhl,dgt3,ncd	FBgn0041174,FBgn0034569,FBgn0002924
Direct GO Biological Processes	GO:0000245	spliceosomal complex assembly	12	2	0.102	1.1835	0.243	0.520024	0.283977	1	0.678062	1	tra2,Srpk79D	FBgn0003742,FBgn0025702
Direct GO Biological Processes	GO:0000915	actomyosin contractile ring assembly	12	2	0.102	1.1835	0.243	0.520024	0.283977	1	0.678062	1	dia,sti	FBgn0011202,FBgn0002466
Direct GO Biological Processes	GO:0001558	regulation of cell growth	12	2	0.102	1.1835	0.243	0.520024	0.283977	1	0.678062	1	pix,AMPKalpha	FBgn0086706,FBgn0023169
Direct GO Biological Processes	GO:0002385	mucosal immune response	12	2	0.102	1.1835	0.243	0.520024	0.283977	1	0.678062	1	Duox,Mekk1	FBgn0283531,FBgn0024329
Direct GO Biological Processes	GO:0003007	heart morphogenesis	12	2	0.102	1.1835	0.243	0.520024	0.283977	1	0.678062	1	Acer,Cat	FBgn0016122,FBgn0000261
Direct GO Biological Processes	GO:0007464	R3/R4 cell fate commitment	12	2	0.102	1.1835	0.243	0.520024	0.283977	1	0.678062	1	fz,kay	FBgn0001085,FBgn0001297
Direct GO Biological Processes	GO:0008333	endosome to lysosome transport	12	2	0.102	1.1835	0.243	0.520024	0.283977	1	0.678062	1	rush,car	FBgn0025381,FBgn0000257
Direct GO Biological Processes	GO:0009451	RNA modification	12	2	0.102	1.1835	0.243	0.520024	0.283977	1	0.678062	1	Adar,CG3045	FBgn0026086,FBgn0034703
Direct GO Biological Processes	GO:0016348	imaginal disc-derived leg joint morphogenesis	12	2	0.102	1.1835	0.243	0.520024	0.283977	1	0.678062	1	N,ovo	FBgn0004647,FBgn0003028
Direct GO Biological Processes	GO:0030727	germarium-derived female germ-line cyst formation	12	2	0.102	1.1835	0.243	0.520024	0.283977	1	0.678062	1	pasha,otu	FBgn0039861,FBgn0003023
Direct GO Biological Processes	GO:0032483	regulation of Rab protein signal transduction	12	2	0.102	1.1835	0.243	0.520024	0.283977	1	0.678062	1	Gapvd1,ca	FBgn0030286,FBgn0000247
Direct GO Biological Processes	GO:0043162	ubiquitin-dependent protein catabolic process via the multivesicular body sorting pathway	12	2	0.102	1.1835	0.243	0.520024	0.283977	1	0.678062	1	Vps4,Vps20	FBgn0283469,FBgn0034744
Direct GO Biological Processes	GO:0045463	R8 cell development	12	2	0.102	1.1835	0.243	0.520024	0.283977	1	0.678062	1	Vps4,sav	FBgn0283469,FBgn0053193
Direct GO Biological Processes	GO:0045471	response to ethanol	12	2	0.102	1.1835	0.243	0.520024	0.283977	1	0.678062	1	Jwa,Pkc98E	FBgn0032704,FBgn0003093
Direct GO Biological Processes	GO:0071480	cellular response to gamma radiation	12	2	0.102	1.1835	0.243	0.520024	0.283977	1	0.678062	1	lok,p53	FBgn0019686,FBgn0039044
Direct GO Biological Processes	GO:0141005	transposable element silencing by heterochromatin formation	12	2	0.102	1.1835	0.243	0.520024	0.283977	1	0.678062	1	Set2,wge	FBgn0030486,FBgn0051151
Direct GO Biological Processes	GO:1990542	mitochondrial transmembrane transport	12	2	0.102	1.1835	0.243	0.520024	0.283977	1	0.678062	1	CG8323,DPCoAC	FBgn0033903,FBgn0067783
Direct GO Biological Processes	GO:0007443	Malpighian tubule morphogenesis	34	5	0.254	1.0443	0.063	0.53266	0.27355	1	0.678376	1	Pvf1,EcR,put,Dad,crb	FBgn0030964,FBgn0000546,FBgn0003169,FBgn0020493,FBgn0259685
Direct GO Biological Processes	GO:0008347	glial cell migration	34	5	0.254	1.0443	0.063	0.53266	0.27355	1	0.678376	1	fra,btl,Delta,N,Pvf1	FBgn0011592,FBgn0285896,FBgn0000463,FBgn0004647,FBgn0030964
Direct GO Biological Processes	GO:0035096	larval midgut cell programmed cell death	27	4	0.203	1.052	0.073	0.539613	0.267918	1	0.68653	1	raptor,Uba1,Atg2,Atg13	FBgn0029840,FBgn0023143,FBgn0044452,FBgn0261108
Direct GO Biological Processes	GO:0046329	negative regulation of JNK cascade	27	4	0.203	1.052	0.073	0.539613	0.267918	1	0.68653	1	cpb,Sac1,PpV,ebi	FBgn0011570,FBgn0283500,FBgn0003139,FBgn0263933
Direct GO Biological Processes	GO:0014019	neuroblast development	20	3	0.153	1.0652	0.091	0.549337	0.260161	1	0.696775	1	N,sqz,qless	FBgn0004647,FBgn0010768,FBgn0051005
Direct GO Biological Processes	GO:0016055	Wnt signaling pathway	20	3	0.153	1.0652	0.091	0.549337	0.260161	1	0.696775	1	por,Wnt5,wls	FBgn0004957,FBgn0010194,FBgn0036141
Direct GO Biological Processes	GO:0022008	neurogenesis	20	3	0.153	1.0652	0.091	0.549337	0.260161	1	0.696775	1	htt,Myc,Scm	FBgn0027655,FBgn0262656,FBgn0003334
Direct GO Biological Processes	GO:0035099	hemocyte migration	20	3	0.153	1.0652	0.091	0.549337	0.260161	1	0.696775	1	Pvf1,shg,mys	FBgn0030964,FBgn0003391,FBgn0004657
Direct GO Biological Processes	GO:0061059	positive regulation of peptidoglycan recognition protein signaling pathway	20	3	0.153	1.0652	0.091	0.549337	0.260161	1	0.696775	1	Traf6,Charon,Uba3	FBgn0265464,FBgn0031317,FBgn0263697
Direct GO Biological Processes	GO:0070593	dendrite self-avoidance	20	3	0.153	1.0652	0.091	0.549337	0.260161	1	0.696775	1	Vang,Cont,PlexB	FBgn0015838,FBgn0037240,FBgn0025740
Direct GO Biological Processes	GO:0035332	positive regulation of hippo signaling	42	6	0.305	1.0145	0.021	0.552091	0.257989	1	0.699558	1	ex,ed,Cul4,elgi,Csk,crb	FBgn0004583,FBgn0000547,FBgn0033260,FBgn0283649,FBgn0262081,FBgn0259685
Direct GO Biological Processes	GO:0043065	positive regulation of apoptotic process	42	6	0.305	1.0145	0.021	0.552091	0.257989	1	0.699558	1	sav,spoon,ex,EcR,sigmar,Cbl	FBgn0053193,FBgn0263987,FBgn0004583,FBgn0000546,FBgn0034894,FBgn0020224
Direct GO Biological Processes	GO:0030261	chromosome condensation	35	5	0.254	1.0145	0.021	0.559743	0.252011	1	0.708177	1	fs(1)Ya,Top2,Mcm10,spn-B,His1:CG33801	FBgn0000927,FBgn0284220,FBgn0032929,FBgn0003480,FBgn0053801
Direct GO Biological Processes	GO:0040011	locomotion	35	5	0.254	1.0145	0.021	0.559743	0.252011	1	0.708177	1	klar,Ube3a,CASK,Msp300,Stacl	FBgn0001316,FBgn0061469,FBgn0013759,FBgn0261836,FBgn0263980
Direct GO Biological Processes	GO:1904263	positive regulation of TORC1 signaling	35	5	0.254	1.0145	0.021	0.559743	0.252011	1	0.708177	1	Cdk4,Lamtor1,AMPKalpha,Rheb,Socs16D	FBgn0016131,FBgn0036932,FBgn0023169,FBgn0041191,FBgn0030869
Direct GO Biological Processes	GO:0006108	malate metabolic process	13	2	0.102	1.0925	0.128	0.564862	0.248057	1	0.708914	1	Fum1,Men-b	FBgn0286222,FBgn0029155
Direct GO Biological Processes	GO:0006171	cAMP biosynthetic process	13	2	0.102	1.0925	0.128	0.564862	0.248057	1	0.708914	1	rut,Ac13E	FBgn0003301,FBgn0022710
Direct GO Biological Processes	GO:0006383	transcription by RNA polymerase III	13	2	0.102	1.0925	0.128	0.564862	0.248057	1	0.708914	1	CG8950,Trf	FBgn0034186,FBgn0010287
Direct GO Biological Processes	GO:0006446	regulation of translational initiation	13	2	0.102	1.0925	0.128	0.564862	0.248057	1	0.708914	1	PEK,Gcn2	FBgn0037327,FBgn0019990
Direct GO Biological Processes	GO:0007029	endoplasmic reticulum organization	13	2	0.102	1.0925	0.128	0.564862	0.248057	1	0.708914	1	Marf,jagn	FBgn0029870,FBgn0037374
Direct GO Biological Processes	GO:0007051	spindle organization	13	2	0.102	1.0925	0.128	0.564862	0.248057	1	0.708914	1	Klp10A,ncd	FBgn0030268,FBgn0002924
Direct GO Biological Processes	GO:0007080	mitotic metaphase chromosome alignment	13	2	0.102	1.0925	0.128	0.564862	0.248057	1	0.708914	1	Nnf1a,Cenp-C	FBgn0034523,FBgn0266916
Direct GO Biological Processes	GO:0007200	phospholipase C-activating G protein-coupled receptor signaling pathway	13	2	0.102	1.0925	0.128	0.564862	0.248057	1	0.708914	1	Dgkepsilon,Itpr	FBgn0020930,FBgn0010051
Direct GO Biological Processes	GO:0007622	rhythmic behavior	13	2	0.102	1.0925	0.128	0.564862	0.248057	1	0.708914	1	Pka-R2,cyc	FBgn0022382,FBgn0023094
Direct GO Biological Processes	GO:0008069	dorsal/ventral axis specification, ovarian follicular epithelium	13	2	0.102	1.0925	0.128	0.564862	0.248057	1	0.708914	1	Cbl,orb	FBgn0020224,FBgn0004882
Direct GO Biological Processes	GO:0016059	negative regulation of opsin-mediated signaling pathway	13	2	0.102	1.0925	0.128	0.564862	0.248057	1	0.708914	1	rdgB,Camta	FBgn0003218,FBgn0287478
Direct GO Biological Processes	GO:0019722	calcium-mediated signaling	13	2	0.102	1.0925	0.128	0.564862	0.248057	1	0.708914	1	zyd,cac	FBgn0265767,FBgn0263111
Direct GO Biological Processes	GO:0033500	carbohydrate homeostasis	13	2	0.102	1.0925	0.128	0.564862	0.248057	1	0.708914	1	JhI-21,Rheb	FBgn0028425,FBgn0041191
Direct GO Biological Processes	GO:0036011	imaginal disc-derived leg segmentation	13	2	0.102	1.0925	0.128	0.564862	0.248057	1	0.708914	1	N,Delta	FBgn0004647,FBgn0000463
Direct GO Biological Processes	GO:0050807	regulation of synapse organization	13	2	0.102	1.0925	0.128	0.564862	0.248057	1	0.708914	1	Ypel,Cyfip	FBgn0030183,FBgn0038320
Direct GO Biological Processes	GO:0071711	basement membrane organization	13	2	0.102	1.0925	0.128	0.564862	0.248057	1	0.708914	1	Pi4KIIIalpha,Pis	FBgn0267350,FBgn0030670
Direct GO Biological Processes	GO:0007052	mitotic spindle organization	50	7	0.356	0.9942	-0.008	0.568473	0.24529	1	0.713087	1	alphaTub67C,aurA,ncd,Invadolysin,Klp10A,del,dgt3	FBgn0087040,FBgn0000147,FBgn0002924,FBgn0086359,FBgn0030268,FBgn0086251,FBgn0034569
Direct GO Biological Processes	GO:0006631	fatty acid metabolic process	28	4	0.203	1.0145	0.021	0.56976	0.244308	1	0.714343	1	Acox57D-p,Aasdh,whd,CG6984	FBgn0034628,FBgn0027780,FBgn0261862,FBgn0034191
Direct GO Biological Processes	GO:0006366	transcription by RNA polymerase II	43	6	0.305	0.9909	-0.013	0.576275	0.239371	1	0.722149	1	Polr2A,Trf,Taf4,CycH,Polr2K,Cdk7	FBgn0003277,FBgn0010287,FBgn0010280,FBgn0022936,FBgn0262954,FBgn0263237
Direct GO Biological Processes	GO:0016476	regulation of embryonic cell shape	21	3	0.153	1.0145	0.021	0.583899	0.233663	1	0.7227	1	dia,ttk,cta	FBgn0011202,FBgn0003870,FBgn0000384
Direct GO Biological Processes	GO:0001666	response to hypoxia	36	5	0.254	0.9863	-0.02	0.586014	0.232092	1	0.7227	1	Adar,Hsp23,Hph,glob1,Mps1	FBgn0026086,FBgn0001224,FBgn0264785,FBgn0027657,FBgn0000063
Direct GO Biological Processes	GO:0007304	chorion-containing eggshell formation	36	5	0.254	0.9863	-0.02	0.586014	0.232092	1	0.7227	1	spir,fs(1)N,fs(1)M3,capu,Pxt	FBgn0003475,FBgn0004650,FBgn0005390,FBgn0000256,FBgn0261987
Direct GO Biological Processes	GO:0007427	epithelial cell migration, open tracheal system	36	5	0.254	0.9863	-0.02	0.586014	0.232092	1	0.7227	1	btl,dlp,Vhl,cnk,sgl	FBgn0285896,FBgn0041604,FBgn0041174,FBgn0286070,FBgn0261445
Direct GO Biological Processes	GO:0051124	synaptic assembly at neuromuscular junction	36	5	0.254	0.9863	-0.02	0.586014	0.232092	1	0.7227	1	Atpalpha,Liprin-alpha,kay,Pdk1,Ten-m	FBgn0002921,FBgn0046704,FBgn0001297,FBgn0020386,FBgn0004449
Direct GO Biological Processes	GO:0007475	apposition of dorsal and ventral imaginal disc-derived wing surfaces	29	4	0.203	0.9795	-0.03	0.59877	0.22274	1	0.723152	1	parvin,bs,Delta,Ilk	FBgn0052528,FBgn0004101,FBgn0000463,FBgn0028427
Direct GO Biological Processes	GO:0030317	flagellated sperm motility	29	4	0.203	0.9795	-0.03	0.59877	0.22274	1	0.723152	1	Dhc36C,asun,ana1,Dnaaf5	FBgn0013810,FBgn0020407,FBgn0262167,FBgn0288976
Direct GO Biological Processes	GO:0007507	heart development	44	6	0.305	0.9683	-0.046	0.599787	0.222003	1	0.72403	1	Mad,Acer,shg,Tl,Med,bves	FBgn0011648,FBgn0016122,FBgn0003391,FBgn0262473,FBgn0288966,FBgn0031150
Direct GO Biological Processes	GO:0006811	monoatomic ion transport	81	11	0.559	0.9644	-0.052	0.600484	0.221499	1	0.724522	1	GluRIIA,CG10413,Trpm,NaCP60E,pyx,CG12773,nAChRalpha4,CG6927,Itpr,cac,CG11155	FBgn0004620,FBgn0032689,FBgn0265194,FBgn0085434,FBgn0035113,FBgn0024365,FBgn0266347,FBgn0029733,FBgn0010051,FBgn0263111,FBgn0039927
Direct GO Biological Processes	GO:0045944	positive regulation of transcription by RNA polymerase II	343	47	2.389	0.973	-0.039	0.605094	0.218177	1	0.727684	1	Myc,Mad,vg,srl,Sry-delta,ttk,Dlip3,ovo,dl,Lpt,gfzf,Med,p53,Cdk7,lok,bs,E(var)3-9,Xbp1,kay,Setd3,mle,mu2,Rel,xmas,Mitf,NELF-B,EcR,MTF-1,Hel89B,IKKbeta,Smox,CG1603,Eip75B,cnc,br,CG7065,Lpin,cyc,CG13609,woc,usp,N,Met,Camta,CG11247,Tl,crc	FBgn0262656,FBgn0011648,FBgn0003975,FBgn0037248,FBgn0003512,FBgn0003870,FBgn0040465,FBgn0003028,FBgn0260632,FBgn0263667,FBgn0250732,FBgn0288966,FBgn0039044,FBgn0263237,FBgn0019686,FBgn0004101,FBgn0260243,FBgn0021872,FBgn0001297,FBgn0052732,FBgn0002774,FBgn0002872,FBgn0014018,FBgn0286809,FBgn0263112,FBgn0027553,FBgn0000546,FBgn0040305,FBgn0022787,FBgn0024222,FBgn0025800,FBgn0033185,FBgn0000568,FBgn0262975,FBgn0283451,FBgn0030091,FBgn0263593,FBgn0023094,FBgn0039170,FBgn0010328,FBgn0003964,FBgn0004647,FBgn0002723,FBgn0287478,FBgn0037120,FBgn0262473,FBgn0000370
Direct GO Biological Processes	GO:0007188	adenylate cyclase-modulating G protein-coupled receptor signaling pathway	14	2	0.102	1.0145	0.021	0.606598	0.217099	1	0.727684	1	CG30054,cta	FBgn0050054,FBgn0000384
Direct GO Biological Processes	GO:0007617	mating behavior	14	2	0.102	1.0145	0.021	0.606598	0.217099	1	0.727684	1	dnc,rut	FBgn0000479,FBgn0003301
Direct GO Biological Processes	GO:0009612	response to mechanical stimulus	14	2	0.102	1.0145	0.021	0.606598	0.217099	1	0.727684	1	Tpi,Atpalpha	FBgn0086355,FBgn0002921
Direct GO Biological Processes	GO:0009620	response to fungus	14	2	0.102	1.0145	0.021	0.606598	0.217099	1	0.727684	1	Phm,Fer2LCH	FBgn0283509,FBgn0015221
Direct GO Biological Processes	GO:0012501	programmed cell death	14	2	0.102	1.0145	0.021	0.606598	0.217099	1	0.727684	1	Bruce,Cdk7	FBgn0266717,FBgn0263237
Direct GO Biological Processes	GO:0015718	monocarboxylic acid transport	14	2	0.102	1.0145	0.021	0.606598	0.217099	1	0.727684	1	out,CG8389	FBgn0259834,FBgn0034063
Direct GO Biological Processes	GO:0030308	negative regulation of cell growth	14	2	0.102	1.0145	0.021	0.606598	0.217099	1	0.727684	1	spidey,Tl	FBgn0029975,FBgn0262473
Direct GO Biological Processes	GO:0043001	Golgi to plasma membrane protein transport	14	2	0.102	1.0145	0.021	0.606598	0.217099	1	0.727684	1	wls,Nsf2	FBgn0036141,FBgn0266464
Direct GO Biological Processes	GO:0045927	positive regulation of growth	14	2	0.102	1.0145	0.021	0.606598	0.217099	1	0.727684	1	Myc,Hcf	FBgn0262656,FBgn0039904
Direct GO Biological Processes	GO:0051299	centrosome separation	14	2	0.102	1.0145	0.021	0.606598	0.217099	1	0.727684	1	grp,aurA	FBgn0261278,FBgn0000147
Direct GO Biological Processes	GO:0090303	positive regulation of wound healing	14	2	0.102	1.0145	0.021	0.606598	0.217099	1	0.727684	1	dia,Rok	FBgn0011202,FBgn0026181
Direct GO Biological Processes	GO:0007088	regulation of mitotic nuclear division	22	3	0.153	0.9683	-0.046	0.616719	0.209913	1	0.738409	1	Rca1,dgt3,ago	FBgn0017551,FBgn0034569,FBgn0041171
Direct GO Biological Processes	GO:0007314	oocyte anterior/posterior axis specification	22	3	0.153	0.9683	-0.046	0.616719	0.209913	1	0.738409	1	baz,Dg,orb	FBgn0000163,FBgn0034072,FBgn0004882
Direct GO Biological Processes	GO:0016360	sensory organ precursor cell fate determination	22	3	0.153	0.9683	-0.046	0.616719	0.209913	1	0.738409	1	N,fz,sens	FBgn0004647,FBgn0001085,FBgn0002573
Direct GO Biological Processes	GO:0046579	positive regulation of Ras protein signal transduction	22	3	0.153	0.9683	-0.046	0.616719	0.209913	1	0.738409	1	cnk,Hmgcr,Slmap	FBgn0286070,FBgn0263782,FBgn0040011
Direct GO Biological Processes	GO:0007283	spermatogenesis	185	25	1.271	0.9596	-0.059	0.620852	0.207012	1	0.743002	1	Yip1d1,Brr2,fwd,Syx5,Hip14,mei-P26,achi,Tasp1,zpg,tej,CG14079,Mst36Fa,Adar,tra2,wnd,Mst36Fb,Grip84,exu,Kots,papi,uri,asun,aub,Cyp40,qin	FBgn0032465,FBgn0263599,FBgn0004373,FBgn0011708,FBgn0259824,FBgn0026206,FBgn0033749,FBgn0263602,FBgn0024177,FBgn0033921,FBgn0036849,FBgn0086681,FBgn0026086,FBgn0003742,FBgn0036896,FBgn0261349,FBgn0026430,FBgn0000615,FBgn0038191,FBgn0031401,FBgn0035025,FBgn0020407,FBgn0000146,FBgn0036020,FBgn0263974
Direct GO Biological Processes	GO:0016042	lipid catabolic process	45	6	0.305	0.9468	-0.079	0.622577	0.205807	1	0.744196	1	Hnf4,Mitf,CG5966,fh,CG4267,CG17292	FBgn0004914,FBgn0263112,FBgn0029831,FBgn0030092,FBgn0264979,FBgn0032029
Direct GO Biological Processes	GO:0048149	behavioral response to ethanol	60	8	0.407	0.9468	-0.079	0.622743	0.205691	1	0.744196	1	rut,S,Pka-R2,vsg,CG17734,CASK,dnc,Shmt	FBgn0003301,FBgn0003310,FBgn0022382,FBgn0045823,FBgn0037890,FBgn0013759,FBgn0000479,FBgn0029823
Direct GO Biological Processes	GO:0050808	synapse organization	60	8	0.407	0.9468	-0.079	0.622743	0.205691	1	0.744196	1	dpr6,Liprin-alpha,DIP-alpha,Upf2,Nrg,DIP-beta,Ten-m,ATP6AP2	FBgn0040823,FBgn0046704,FBgn0052791,FBgn0029992,FBgn0264975,FBgn0259245,FBgn0004449,FBgn0037671
Direct GO Biological Processes	GO:0009611	response to wounding	30	4	0.203	0.9468	-0.079	0.62657	0.20303	1	0.748412	1	Duox,Tl,spz,kay	FBgn0283531,FBgn0262473,FBgn0003495,FBgn0001297
Direct GO Biological Processes	GO:0006367	transcription initiation at RNA polymerase II promoter	46	6	0.305	0.9262	-0.111	0.644605	0.190706	1	0.757498	1	Taf4,CycH,Taf7,Taf12L,Trf,TfIIEalpha	FBgn0010280,FBgn0022936,FBgn0024909,FBgn0031623,FBgn0010287,FBgn0015828
Direct GO Biological Processes	GO:0008407	chaeta morphogenesis	46	6	0.305	0.9262	-0.111	0.644605	0.190706	1	0.757498	1	N,ck,Cul4,jagn,Delta,sens	FBgn0004647,FBgn0000317,FBgn0033260,FBgn0037374,FBgn0000463,FBgn0002573
Direct GO Biological Processes	GO:0045433	male courtship behavior, veined wing generated song production	15	2	0.102	0.9468	-0.079	0.645214	0.190296	1	0.757498	1	cac,mle	FBgn0263111,FBgn0002774
Direct GO Biological Processes	GO:0048800	antennal morphogenesis	15	2	0.102	0.9468	-0.079	0.645214	0.190296	1	0.757498	1	ck,Delta	FBgn0000317,FBgn0000463
Direct GO Biological Processes	GO:0051642	centrosome localization	15	2	0.102	0.9468	-0.079	0.645214	0.190296	1	0.757498	1	crb,asun	FBgn0259685,FBgn0020407
Direct GO Biological Processes	GO:1902358	sulfate transmembrane transport	15	2	0.102	0.9468	-0.079	0.645214	0.190296	1	0.757498	1	Dic1,CG6928	FBgn0027610,FBgn0036240
Direct GO Biological Processes	GO:0001676	long-chain fatty acid metabolic process	23	3	0.153	0.9262	-0.111	0.647737	0.188601	1	0.757498	1	CG6178,Abcd1,Fatp1	FBgn0039156,FBgn0039890,FBgn0267828
Direct GO Biological Processes	GO:0006289	nucleotide-excision repair	23	3	0.153	0.9262	-0.111	0.647737	0.188601	1	0.757498	1	mus201,mei-9,RPA3	FBgn0002887,FBgn0002707,FBgn0288833
Direct GO Biological Processes	GO:0015986	proton motive force-driven ATP synthesis	23	3	0.153	0.9262	-0.111	0.647737	0.188601	1	0.757498	1	ATPsynC,ATPsynbeta,blw	FBgn0039830,FBgn0010217,FBgn0011211
Direct GO Biological Processes	GO:0035249	synaptic transmission, glutamatergic	23	3	0.153	0.9262	-0.111	0.647737	0.188601	1	0.757498	1	GluRIIA,CG11155,unc-13	FBgn0004620,FBgn0039927,FBgn0025726
Direct GO Biological Processes	GO:0042067	establishment of ommatidial planar polarity	23	3	0.153	0.9262	-0.111	0.647737	0.188601	1	0.757498	1	Vang,Rok,fz	FBgn0015838,FBgn0026181,FBgn0001085
Direct GO Biological Processes	GO:0042331	phototaxis	23	3	0.153	0.9262	-0.111	0.647737	0.188601	1	0.757498	1	slgA,ATP6AP2,Surf1	FBgn0003423,FBgn0037671,FBgn0029117
Direct GO Biological Processes	GO:0050832	defense response to fungus	31	4	0.203	0.9163	-0.126	0.653109	0.185014	1	0.757498	1	spz,Mcr,Charon,CalpA	FBgn0003495,FBgn0267488,FBgn0031317,FBgn0012051
Direct GO Biological Processes	GO:0060271	cilium assembly	85	11	0.559	0.919	-0.122	0.666182	0.176407	1	0.770687	1	ana1,rempA,CG34457,Cdc14,LRR,BBS1,Oseg1,CG1113,TMEM216,CG42699,Past1	FBgn0262167,FBgn0260933,FBgn0085486,FBgn0031952,FBgn0033212,FBgn0035741,FBgn0265102,FBgn0037304,FBgn0037614,FBgn0261610,FBgn0016693
Direct GO Biological Processes	GO:0006270	DNA replication initiation	24	3	0.153	0.8876	-0.172	0.676925	0.16946	1	0.782029	1	Orc6,Mcm10,Orc1	FBgn0023180,FBgn0032929,FBgn0286788
Direct GO Biological Processes	GO:0033617	mitochondrial cytochrome c oxidase assembly	24	3	0.153	0.8876	-0.172	0.676925	0.16946	1	0.782029	1	Surf1,CG31913,CG34242	FBgn0029117,FBgn0051913,FBgn0085271
Direct GO Biological Processes	GO:0070374	positive regulation of ERK1 and ERK2 cascade	24	3	0.153	0.8876	-0.172	0.676925	0.16946	1	0.782029	1	cnk,Cdc37,spg	FBgn0286070,FBgn0011573,FBgn0264324
Direct GO Biological Processes	GO:0006414	translational elongation	16	2	0.102	0.8876	-0.172	0.680762	0.167005	1	0.785011	1	Dgp-1,mEFTu1	FBgn0027836,FBgn0024556
Direct GO Biological Processes	GO:0007611	learning or memory	16	2	0.102	0.8876	-0.172	0.680762	0.167005	1	0.785011	1	rut,Abl	FBgn0003301,FBgn0000017
Direct GO Biological Processes	GO:0016082	synaptic vesicle priming	16	2	0.102	0.8876	-0.172	0.680762	0.167005	1	0.785011	1	Snap29,unc-13	FBgn0034913,FBgn0025726
Direct GO Biological Processes	GO:0071482	cellular response to light stimulus	16	2	0.102	0.8876	-0.172	0.680762	0.167005	1	0.785011	1	rdgB,ebi	FBgn0003218,FBgn0263933
Direct GO Biological Processes	GO:0032456	endocytic recycling	40	5	0.254	0.8876	-0.172	0.681844	0.166315	1	0.785896	1	MICAL-like,Past1,Exo84,ex,Vps53	FBgn0036333,FBgn0016693,FBgn0266668,FBgn0004583,FBgn0031598
Direct GO Biological Processes	GO:0008033	tRNA processing	33	4	0.203	0.8607	-0.216	0.702285	0.153487	1	0.79507	1	CG31381,Tsen34,Dus2,Archease	FBgn0043799,FBgn0053260,FBgn0030554,FBgn0289108
Direct GO Biological Processes	GO:0048010	vascular endothelial growth factor receptor signaling pathway	33	4	0.203	0.8607	-0.216	0.702285	0.153487	1	0.79507	1	Socs16D,Pvf1,slpr,Rheb	FBgn0030869,FBgn0030964,FBgn0030018,FBgn0041191
Direct GO Biological Processes	GO:0007173	epidermal growth factor receptor signaling pathway	25	3	0.153	0.8521	-0.231	0.704281	0.152254	1	0.795977	1	ebi,cnk,ttk	FBgn0263933,FBgn0286070,FBgn0003870
Direct GO Biological Processes	GO:0030431	sleep	57	7	0.356	0.8721	-0.197	0.709152	0.14926	1	0.800066	1	CG6583,bs,nAChRalpha4,Calr,CanB2,CanA-14F,rut	FBgn0032420,FBgn0004101,FBgn0266347,FBgn0005585,FBgn0015614,FBgn0267912,FBgn0003301
Direct GO Biological Processes	GO:0006400	tRNA modification	17	2	0.102	0.8354	-0.259	0.713339	0.146704	1	0.800066	1	Elp5,CG31381	FBgn0015359,FBgn0043799
Direct GO Biological Processes	GO:0006821	chloride transport	17	2	0.102	0.8354	-0.259	0.713339	0.146704	1	0.800066	1	Clic,ClC-c	FBgn0030529,FBgn0036566
Direct GO Biological Processes	GO:0006865	amino acid transport	17	2	0.102	0.8354	-0.259	0.713339	0.146704	1	0.800066	1	mnd,CD98hc	FBgn0002778,FBgn0037533
Direct GO Biological Processes	GO:0007060	male meiosis chromosome segregation	17	2	0.102	0.8354	-0.259	0.713339	0.146704	1	0.800066	1	tef,Top2	FBgn0086350,FBgn0284220
Direct GO Biological Processes	GO:0007446	imaginal disc growth	17	2	0.102	0.8354	-0.259	0.713339	0.146704	1	0.800066	1	pasha,Vha68-2	FBgn0039861,FBgn0263598
Direct GO Biological Processes	GO:0007629	flight behavior	17	2	0.102	0.8354	-0.259	0.713339	0.146704	1	0.800066	1	Sema2a,Itpr	FBgn0011260,FBgn0010051
Direct GO Biological Processes	GO:0007638	mechanosensory behavior	17	2	0.102	0.8354	-0.259	0.713339	0.146704	1	0.800066	1	Piezo,Tmem63	FBgn0264953,FBgn0033259
Direct GO Biological Processes	GO:0008362	chitin-based embryonic cuticle biosynthetic process	17	2	0.102	0.8354	-0.259	0.713339	0.146704	1	0.800066	1	mmy,EcR	FBgn0259749,FBgn0000546
Direct GO Biological Processes	GO:0032008	positive regulation of TOR signaling	17	2	0.102	0.8354	-0.259	0.713339	0.146704	1	0.800066	1	Mos,Lamtor1	FBgn0033773,FBgn0036932
Direct GO Biological Processes	GO:0045500	sevenless signaling pathway	17	2	0.102	0.8354	-0.259	0.713339	0.146704	1	0.800066	1	cnk,ttk	FBgn0286070,FBgn0003870
Direct GO Biological Processes	GO:0045807	positive regulation of endocytosis	17	2	0.102	0.8354	-0.259	0.713339	0.146704	1	0.800066	1	dx,AP-2alpha	FBgn0000524,FBgn0264855
Direct GO Biological Processes	GO:0051017	actin filament bundle assembly	17	2	0.102	0.8354	-0.259	0.713339	0.146704	1	0.800066	1	DAAM,Fim	FBgn0025641,FBgn0024238
Direct GO Biological Processes	GO:0051897	positive regulation of phosphatidylinositol 3-kinase/protein kinase B signal transduction	17	2	0.102	0.8354	-0.259	0.713339	0.146704	1	0.800066	1	Lst8,Lpin	FBgn0264691,FBgn0263593
Direct GO Biological Processes	GO:0120009	intermembrane lipid transfer	17	2	0.102	0.8354	-0.259	0.713339	0.146704	1	0.800066	1	CG10237,CG30392	FBgn0032783,FBgn0050392
Direct GO Biological Processes	GO:0140861	DNA repair-dependent chromatin remodeling	17	2	0.102	0.8354	-0.259	0.713339	0.146704	1	0.800066	1	mof,Sirt7	FBgn0014340,FBgn0039631
Direct GO Biological Processes	GO:1904801	positive regulation of neuron remodeling	17	2	0.102	0.8354	-0.259	0.713339	0.146704	1	0.800066	1	orion,EcR	FBgn0027280,FBgn0000546
Direct GO Biological Processes	GO:0007189	adenylate cyclase-activating G protein-coupled receptor signaling pathway	34	4	0.203	0.8354	-0.259	0.724902	0.139721	1	0.812306	1	rut,Ac13E,Pka-R2,Pka-C2	FBgn0003301,FBgn0022710,FBgn0022382,FBgn0000274
Direct GO Biological Processes	GO:0008345	larval locomotory behavior	34	4	0.203	0.8354	-0.259	0.724902	0.139721	1	0.812306	1	G9a,unc-104,CalpA,dj-1beta	FBgn0040372,FBgn0267002,FBgn0012051,FBgn0039802
Direct GO Biological Processes	GO:0009190	cyclic nucleotide biosynthetic process	26	3	0.153	0.8194	-0.287	0.729827	0.13678	1	0.816727	1	rut,Ac13E,CG10738	FBgn0003301,FBgn0022710,FBgn0036368
Direct GO Biological Processes	GO:0042752	regulation of circadian rhythm	26	3	0.153	0.8194	-0.287	0.729827	0.13678	1	0.816727	1	E23,Adar,Shmt	FBgn0020445,FBgn0026086,FBgn0029823
Direct GO Biological Processes	GO:0060250	germ-line stem-cell niche homeostasis	26	3	0.153	0.8194	-0.287	0.729827	0.13678	1	0.816727	1	N,shv,fz	FBgn0004647,FBgn0031256,FBgn0001085
Direct GO Biological Processes	GO:0007399	nervous system development	74	9	0.458	0.8637	-0.211	0.732157	0.135396	1	0.818601	1	Hsc70-4,glec,usp,sol,frtz,Rab5,Usp20-33,shg,Rfx	FBgn0266599,FBgn0015229,FBgn0003964,FBgn0003464,FBgn0086698,FBgn0014010,FBgn0033916,FBgn0003391,FBgn0020379
Direct GO Biological Processes	GO:0007419	ventral cord development	74	9	0.458	0.8637	-0.211	0.732157	0.135396	1	0.818601	1	Mad,Abl,dap,ago,sti,Brr2,Notum,Scm,mys	FBgn0011648,FBgn0000017,FBgn0010316,FBgn0041171,FBgn0002466,FBgn0263599,FBgn0044028,FBgn0003334,FBgn0004657
Direct GO Biological Processes	GO:0000122	negative regulation of transcription by RNA polymerase II	219	28	1.423	0.9079	-0.139	0.739163	0.13126	1	0.820374	1	ovo,CG17568,CG14073,ttk,CG3815,CG10631,CG11247,CG3847,EcR,CG7987,NELF-B,Isha,Hel89B,HDAC4,CG3065,Med,G9a,CG1529,uri,br,Rbf,Mad,MEP-1,abo,CG11398,stc,Eip75B,sens	FBgn0003028,FBgn0032763,FBgn0036814,FBgn0003870,FBgn0029861,FBgn0032817,FBgn0037120,FBgn0029867,FBgn0000546,FBgn0038244,FBgn0027553,FBgn0034598,FBgn0022787,FBgn0041210,FBgn0034946,FBgn0288966,FBgn0040372,FBgn0031144,FBgn0035025,FBgn0283451,FBgn0015799,FBgn0011648,FBgn0035357,FBgn0000018,FBgn0040366,FBgn0001978,FBgn0000568,FBgn0002573
Direct GO Biological Processes	GO:0006309	apoptotic DNA fragmentation	18	2	0.102	0.789	-0.342	0.743077	0.128966	1	0.820374	1	Drep4,Drep1	FBgn0028406,FBgn0024732
Direct GO Biological Processes	GO:0010507	negative regulation of autophagy	18	2	0.102	0.789	-0.342	0.743077	0.128966	1	0.820374	1	Smox,Rheb	FBgn0025800,FBgn0041191
Direct GO Biological Processes	GO:0045494	photoreceptor cell maintenance	18	2	0.102	0.789	-0.342	0.743077	0.128966	1	0.820374	1	Culd,crb	FBgn0035880,FBgn0259685
Direct GO Biological Processes	GO:0061709	reticulophagy	18	2	0.102	0.789	-0.342	0.743077	0.128966	1	0.820374	1	Sting,Atg2	FBgn0033453,FBgn0044452
Direct GO Biological Processes	GO:0141006	transposable element silencing by piRNA-mediated heterochromatin formation	18	2	0.102	0.789	-0.342	0.743077	0.128966	1	0.820374	1	MEP-1,Su(var)3-3	FBgn0035357,FBgn0260397
Direct GO Biological Processes	GO:0006909	phagocytosis	35	4	0.203	0.8116	-0.301	0.746212	0.127138	1	0.820374	1	gb,crq,Rab5,Itgbn	FBgn0039487,FBgn0015924,FBgn0014010,FBgn0010395
Direct GO Biological Processes	GO:0008582	regulation of synaptic assembly at neuromuscular junction	35	4	0.203	0.8116	-0.301	0.746212	0.127138	1	0.820374	1	Eps-15,CASK,veli,Pi4KIIIalpha	FBgn0035060,FBgn0013759,FBgn0039269,FBgn0267350
Direct GO Biological Processes	GO:0032482	Rab protein signal transduction	35	4	0.203	0.8116	-0.301	0.746212	0.127138	1	0.820374	1	Rab18,Rab27,Rab5,Rab9	FBgn0015794,FBgn0025382,FBgn0014010,FBgn0032782
Direct GO Biological Processes	GO:0046529	imaginal disc fusion, thorax closure	35	4	0.203	0.8116	-0.301	0.746212	0.127138	1	0.820374	1	Dok,Sdr,slpr,kay	FBgn0029944,FBgn0038279,FBgn0030018,FBgn0001297
Direct GO Biological Processes	GO:0006813	potassium ion transport	27	3	0.153	0.789	-0.342	0.753604	0.122857	1	0.827441	1	nrv1,pyx,Atpalpha	FBgn0015776,FBgn0035113,FBgn0002921
Direct GO Biological Processes	GO:0008406	gonad development	27	3	0.153	0.789	-0.342	0.753604	0.122857	1	0.827441	1	Hmgcr,Invadolysin,shg	FBgn0263782,FBgn0086359,FBgn0003391
Direct GO Biological Processes	GO:0045893	positive regulation of DNA-templated transcription	145	18	0.915	0.8815	-0.182	0.753634	0.12284	1	0.827441	1	Charon,REPTOR,Nf-YB,Hcf,EcR,p53,usp,achi,Mitf,N,RYBP,ovo,Nf-YA,mof,HDAC4,Jarid2,CG8944,cyc	FBgn0031317,FBgn0039209,FBgn0032816,FBgn0039904,FBgn0000546,FBgn0039044,FBgn0003964,FBgn0033749,FBgn0263112,FBgn0004647,FBgn0034763,FBgn0003028,FBgn0035993,FBgn0014340,FBgn0041210,FBgn0036004,FBgn0030680,FBgn0023094
Direct GO Biological Processes	GO:0000281	mitotic cytokinesis	44	5	0.254	0.807	-0.309	0.761527	0.118315	1	0.835741	1	Synd,Mink,Rok,dia,sti	FBgn0053094,FBgn0039250,FBgn0026181,FBgn0011202,FBgn0002466
Direct GO Biological Processes	GO:0000184	nuclear-transcribed mRNA catabolic process, nonsense-mediated decay	19	2	0.102	0.7475	-0.42	0.77013	0.113436	1	0.8437	1	Upf2,DCP2	FBgn0029992,FBgn0036534
Direct GO Biological Processes	GO:0006906	vesicle fusion	19	2	0.102	0.7475	-0.42	0.77013	0.113436	1	0.8437	1	Syx5,Vti1a	FBgn0011708,FBgn0260862
Direct GO Biological Processes	GO:0007370	ventral furrow formation	19	2	0.102	0.7475	-0.42	0.77013	0.113436	1	0.8437	1	shg,Abl	FBgn0003391,FBgn0000017
Direct GO Biological Processes	GO:0045187	regulation of circadian sleep/wake cycle, sleep	19	2	0.102	0.7475	-0.42	0.77013	0.113436	1	0.8437	1	Hsp83,cyc	FBgn0001233,FBgn0023094
Direct GO Biological Processes	GO:0007498	mesoderm development	61	7	0.356	0.8149	-0.295	0.774206	0.111143	1	0.845518	1	Delta,amx,meso18E,Msp300,CG44245,N,S-Lap5	FBgn0000463,FBgn0000077,FBgn0040089,FBgn0261836,FBgn0265180,FBgn0004647,FBgn0033860
Direct GO Biological Processes	GO:0007059	chromosome segregation	37	4	0.203	0.7677	-0.381	0.785004	0.105128	1	0.849572	1	Nnf1a,Cenp-C,Mps1,ncd	FBgn0034523,FBgn0266916,FBgn0000063,FBgn0002924
Direct GO Biological Processes	GO:0007018	microtubule-based movement	70	8	0.407	0.8116	-0.301	0.787613	0.103687	1	0.852027	1	ncd,Klp10A,Dlic,Arp10,halo,cpb,Dhc36C,unc-104	FBgn0002924,FBgn0030268,FBgn0030276,FBgn0031050,FBgn0001174,FBgn0011570,FBgn0013810,FBgn0267002
Direct GO Biological Processes	GO:0006364	rRNA processing	62	7	0.356	0.8017	-0.319	0.788667	0.103107	1	0.852428	1	CG11417,CG8939,CG5800,nop5,pths,Dbp45A,CG3735	FBgn0024364,FBgn0030720,FBgn0030855,FBgn0026196,FBgn0032919,FBgn0010220,FBgn0034933
Direct GO Biological Processes	GO:0045475	locomotor rhythm	62	7	0.356	0.8017	-0.319	0.788667	0.103107	1	0.852428	1	kay,Adar,Ork1,Pka-R2,cyc,cu,qsm	FBgn0001297,FBgn0026086,FBgn0017561,FBgn0022382,FBgn0023094,FBgn0261808,FBgn0028622
Direct GO Biological Processes	GO:0006520	amino acid metabolic process	20	2	0.102	0.7101	-0.494	0.794662	0.0998175	1	0.855948	1	r,Hdc	FBgn0003189,FBgn0005619
Direct GO Biological Processes	GO:0007390	germ-band shortening	20	2	0.102	0.7101	-0.494	0.794662	0.0998175	1	0.855948	1	EcR,POSH	FBgn0000546,FBgn0040294
Direct GO Biological Processes	GO:0008363	larval chitin-based cuticle development	20	2	0.102	0.7101	-0.494	0.794662	0.0998175	1	0.855948	1	Tnks,Eogt	FBgn0027508,FBgn0264672
Direct GO Biological Processes	GO:0008643	carbohydrate transport	20	2	0.102	0.7101	-0.494	0.794662	0.0998175	1	0.855948	1	nebu,CG7272	FBgn0036316,FBgn0036501
Direct GO Biological Processes	GO:0030488	tRNA methylation	20	2	0.102	0.7101	-0.494	0.794662	0.0998175	1	0.855948	1	CG33172,CG17807	FBgn0053172,FBgn0034748
Direct GO Biological Processes	GO:0035293	chitin-based larval cuticle pattern formation	20	2	0.102	0.7101	-0.494	0.794662	0.0998175	1	0.855948	1	ck,fz	FBgn0000317,FBgn0001085
Direct GO Biological Processes	GO:0042273	ribosomal large subunit biogenesis	20	2	0.102	0.7101	-0.494	0.794662	0.0998175	1	0.855948	1	Non1,l(2)k09848	FBgn0028473,FBgn0284246
Direct GO Biological Processes	GO:0043052	thermotaxis	20	2	0.102	0.7101	-0.494	0.794662	0.0998175	1	0.855948	1	Hdc,Trpm	FBgn0005619,FBgn0265194
Direct GO Biological Processes	GO:0055059	asymmetric neuroblast division	29	3	0.153	0.7346	-0.445	0.796077	0.0990451	1	0.857102	1	par-6,ana2,baz	FBgn0026192,FBgn0027513,FBgn0000163
Direct GO Biological Processes	GO:0051225	spindle assembly	38	4	0.203	0.7475	-0.42	0.80255	0.0955281	1	0.8637	1	grp,dia,Grip128,Grip84	FBgn0261278,FBgn0011202,FBgn0026433,FBgn0026430
Direct GO Biological Processes	GO:0007274	neuromuscular synaptic transmission	55	6	0.305	0.7747	-0.368	0.805545	0.0939104	1	0.863978	1	Upf2,rut,GluRIIA,Ten-m,CASK,CG5541	FBgn0029992,FBgn0003301,FBgn0004620,FBgn0004449,FBgn0013759,FBgn0030603
Direct GO Biological Processes	GO:0006955	immune response	64	7	0.356	0.7767	-0.365	0.815478	0.0885878	1	0.86753	1	PGRP-LC,Tak1,Rel,psidin,Dlip3,Dredd,dl	FBgn0035976,FBgn0026323,FBgn0014018,FBgn0243511,FBgn0040465,FBgn0020381,FBgn0260632
Direct GO Biological Processes	GO:0000132	establishment of mitotic spindle orientation	21	2	0.102	0.6763	-0.564	0.816848	0.0878589	1	0.868248	1	ana2,htt	FBgn0027513,FBgn0027655
Direct GO Biological Processes	GO:0060294	cilium movement involved in cell motility	21	2	0.102	0.6763	-0.564	0.816848	0.0878589	1	0.868248	1	Dhc36C,Dnaaf5	FBgn0013810,FBgn0288976
Direct GO Biological Processes	GO:0007264	small GTPase-mediated signal transduction	39	4	0.203	0.7283	-0.457	0.818915	0.0867614	1	0.870075	1	Gdi,CdGAPr,spg,Rheb	FBgn0004868,FBgn0032821,FBgn0264324,FBgn0041191
Direct GO Biological Processes	GO:0006413	translational initiation	48	5	0.254	0.7397	-0.435	0.82515	0.083467	1	0.876328	1	eIF2Bepsilon,mRpL49,pix,eIF2A,eIF5B	FBgn0023512,FBgn0030433,FBgn0086706,FBgn0037135,FBgn0026259
Direct GO Biological Processes	GO:0006355	regulation of DNA-templated transcription	503	64	3.254	0.9035	-0.146	0.83058	0.0806185	1	0.880956	1	CG2202,Nf-YB,CG10321,nom,CG17803,woc,CG34031,Eip75B,usp,HDAC4,Hr39,RYBP,Rel,CG4424,crc,cyc,Myc,Set2,Atf6,CG15011,Scm,cnc,Dlip3,Su(var)3-3,mof,NFAT,EcR,D19B,Rfx,REPTOR,CG31441,Hr78,CG3847,HDAC6,CG12391,CG7386,CG4820,Med,p53,Hcs,Hira,Arp8,inv,CG10147,CG6813,Hcf,scro,Rga,CG2116,Mad,achi,Nf-YA,CG18476,Xbp1,kay,CG9727,Smox,dl,vg,Dad,Hnf4,Mitf,CG10654,kipf	FBgn0030240,FBgn0032816,FBgn0034643,FBgn0037617,FBgn0038547,FBgn0010328,FBgn0054031,FBgn0000568,FBgn0003964,FBgn0041210,FBgn0261239,FBgn0034763,FBgn0014018,FBgn0038765,FBgn0000370,FBgn0023094,FBgn0262656,FBgn0030486,FBgn0033010,FBgn0035518,FBgn0003334,FBgn0262975,FBgn0040465,FBgn0260397,FBgn0014340,FBgn0030505,FBgn0000546,FBgn0022699,FBgn0020379,FBgn0039209,FBgn0051441,FBgn0015239,FBgn0029867,FBgn0026428,FBgn0033581,FBgn0035691,FBgn0037876,FBgn0288966,FBgn0039044,FBgn0037332,FBgn0022786,FBgn0030877,FBgn0001269,FBgn0035702,FBgn0037923,FBgn0039904,FBgn0287186,FBgn0017550,FBgn0030003,FBgn0011648,FBgn0033749,FBgn0035993,FBgn0037931,FBgn0021872,FBgn0001297,FBgn0037445,FBgn0025800,FBgn0260632,FBgn0003975,FBgn0020493,FBgn0004914,FBgn0263112,FBgn0036294,FBgn0014931
Direct GO Biological Processes	GO:0046627	negative regulation of insulin receptor signaling pathway	31	3	0.153	0.6872	-0.541	0.832247	0.079748	1	0.880956	1	srl,Sdr,Tl	FBgn0037248,FBgn0038279,FBgn0262473
Direct GO Biological Processes	GO:0000723	telomere maintenance	22	2	0.102	0.6456	-0.631	0.836861	0.0773469	1	0.880956	1	rad50,mus304	FBgn0034728,FBgn0002901
Direct GO Biological Processes	GO:0007431	salivary gland development	22	2	0.102	0.6456	-0.631	0.836861	0.0773469	1	0.880956	1	kug,mys	FBgn0261574,FBgn0004657
Direct GO Biological Processes	GO:0007465	R7 cell fate commitment	22	2	0.102	0.6456	-0.631	0.836861	0.0773469	1	0.880956	1	Cbl,spg	FBgn0020224,FBgn0264324
Direct GO Biological Processes	GO:0030497	fatty acid elongation	22	2	0.102	0.6456	-0.631	0.836861	0.0773469	1	0.880956	1	Pex3,CG31523	FBgn0036484,FBgn0051523
Direct GO Biological Processes	GO:0030513	positive regulation of BMP signaling pathway	22	2	0.102	0.6456	-0.631	0.836861	0.0773469	1	0.880956	1	tld,lili	FBgn0003719,FBgn0027539
Direct GO Biological Processes	GO:0034599	cellular response to oxidative stress	22	2	0.102	0.6456	-0.631	0.836861	0.0773469	1	0.880956	1	Grx1,MTF-1	FBgn0036820,FBgn0040305
Direct GO Biological Processes	GO:0042048	olfactory behavior	49	5	0.254	0.7246	-0.465	0.838709	0.0763886	1	0.880997	1	Dyrk2,Pka-R2,NaCP60E,Calr,dlt	FBgn0016930,FBgn0022382,FBgn0085434,FBgn0005585,FBgn0024510
Direct GO Biological Processes	GO:0032543	mitochondrial translation	107	12	0.61	0.7964	-0.328	0.840531	0.0754465	1	0.882539	1	mRpS18B,mRpL55,mRpL42,mIF2,mRpS29,LeuRS-m,mRpL39,mRpS26,mRpL30,mRpL40,mRpL49,mRpL9	FBgn0032849,FBgn0038678,FBgn0033480,FBgn0039588,FBgn0034727,FBgn0027085,FBgn0036462,FBgn0036774,FBgn0029718,FBgn0037892,FBgn0030433,FBgn0038319
Direct GO Biological Processes	GO:0007623	circadian rhythm	67	7	0.356	0.7419	-0.431	0.850639	0.0702549	1	0.892778	1	B4,Pka-R2,Ube3a,cyc,dnc,rut,CG16820	FBgn0023407,FBgn0022382,FBgn0061469,FBgn0023094,FBgn0000479,FBgn0003301,FBgn0032495
Direct GO Biological Processes	GO:0016079	synaptic vesicle exocytosis	23	2	0.102	0.6175	-0.695	0.854872	0.0680988	1	0.896093	1	Hip14,unc-13	FBgn0259824,FBgn0025726
Direct GO Biological Processes	GO:0019731	antibacterial humoral response	23	2	0.102	0.6175	-0.695	0.854872	0.0680988	1	0.896093	1	PGRP-LC,IKKbeta	FBgn0035976,FBgn0024222
Direct GO Biological Processes	GO:0042761	very long-chain fatty acid biosynthetic process	23	2	0.102	0.6175	-0.695	0.854872	0.0680988	1	0.896093	1	Sc2,CG31523	FBgn0035471,FBgn0051523
Direct GO Biological Processes	GO:0045892	negative regulation of DNA-templated transcription	133	15	0.763	0.8009	-0.32	0.856498	0.0672734	1	0.897421	1	Charon,mrt,Paris,ttk,Samuel,usp,crol,ovo,EcR,CG3815,gcl,NELF-B,JMJD5,ebi,Scm	FBgn0031317,FBgn0039507,FBgn0031610,FBgn0003870,FBgn0032330,FBgn0003964,FBgn0020309,FBgn0003028,FBgn0000546,FBgn0029861,FBgn0005695,FBgn0027553,FBgn0035166,FBgn0263933,FBgn0003334
Direct GO Biological Processes	GO:0006325	chromatin organization	110	12	0.61	0.7747	-0.368	0.865947	0.0625087	1	0.90278	1	Set2,dlt,msl-1,snRNA:U1:82Eb,mle,LamC,sti,Su(var)3-3,fs(1)Ya,Hcs,Hira,E(var)3-9	FBgn0030486,FBgn0024510,FBgn0005617,FBgn0004183,FBgn0002774,FBgn0010397,FBgn0002466,FBgn0260397,FBgn0000927,FBgn0037332,FBgn0022786,FBgn0260243
Direct GO Biological Processes	GO:0007423	sensory organ development	60	6	0.305	0.7101	-0.494	0.866669	0.0621468	1	0.903156	1	N,ed,ck,Delta,E(spl)m4-BFM,sens	FBgn0004647,FBgn0000547,FBgn0000317,FBgn0000463,FBgn0002629,FBgn0002573
Direct GO Biological Processes	GO:0007017	microtubule-based process	24	2	0.102	0.5918	-0.757	0.871049	0.0599572	1	0.907343	1	Lk6,alphaTub67C	FBgn0017581,FBgn0087040
Direct GO Biological Processes	GO:0007525	somatic muscle development	25	2	0.102	0.5681	-0.816	0.885551	0.0527864	1	0.919003	1	vg,Msp300	FBgn0003975,FBgn0261836
Direct GO Biological Processes	GO:0048102	autophagic cell death	26	2	0.102	0.5462	-0.872	0.898528	0.0464684	1	0.928615	1	EcR,Itpr	FBgn0000546,FBgn0010051
Direct GO Biological Processes	GO:0050804	modulation of chemical synaptic transmission	36	3	0.153	0.5918	-0.757	0.899366	0.0460636	1	0.929097	1	BTBD9,GluRIIA,mr	FBgn0030228,FBgn0004620,FBgn0002791
Direct GO Biological Processes	GO:0007517	muscle organ development	37	3	0.153	0.5758	-0.796	0.909457	0.041218	1	0.938995	1	raptor,mys,ewg	FBgn0029840,FBgn0004657,FBgn0005427
Direct GO Biological Processes	GO:0007526	larval somatic muscle development	56	5	0.254	0.634	-0.657	0.911149	0.0404107	1	0.938995	1	CG5800,nom,Kdm2,Tl,spz	FBgn0030855,FBgn0037617,FBgn0037659,FBgn0262473,FBgn0003495
Direct GO Biological Processes	GO:0051276	chromosome organization	56	5	0.254	0.634	-0.657	0.911149	0.0404107	1	0.938995	1	Xrp1,Rbf,Oxp,rad50,dind	FBgn0261113,FBgn0015799,FBgn0034255,FBgn0034728,FBgn0286828
Direct GO Biological Processes	GO:0007528	neuromuscular junction development	47	4	0.203	0.6044	-0.726	0.913288	0.0393923	1	0.939983	1	rut,unc-104,dlp,mGluR	FBgn0003301,FBgn0267002,FBgn0041604,FBgn0019985
Direct GO Biological Processes	GO:0000381	regulation of alternative mRNA splicing, via spliceosome	92	9	0.458	0.6947	-0.526	0.915634	0.0382781	1	0.94201	1	tst,Hrb98DE,CG11360,CG4119,CG14230,bru1,Dbp45A,tra2,Brr2	FBgn0039117,FBgn0001215,FBgn0039920,FBgn0028474,FBgn0031062,FBgn0000114,FBgn0010220,FBgn0003742,FBgn0263599
Direct GO Biological Processes	GO:0006406	mRNA export from nucleus	28	2	0.102	0.5072	-0.979	0.920465	0.0359929	1	0.945812	1	xmas,sbr	FBgn0286809,FBgn0003321
Direct GO Biological Processes	GO:0007288	sperm axoneme assembly	28	2	0.102	0.5072	-0.979	0.920465	0.0359929	1	0.945812	1	asl,ana1	FBgn0261004,FBgn0262167
Direct GO Biological Processes	GO:0009952	anterior/posterior pattern specification	28	2	0.102	0.5072	-0.979	0.920465	0.0359929	1	0.945812	1	cni,lost	FBgn0000339,FBgn0263594
Direct GO Biological Processes	GO:0017148	negative regulation of translation	48	4	0.203	0.5918	-0.757	0.9213	0.0355987	1	0.946282	1	Pop2,PEK,Rga,bru1	FBgn0036239,FBgn0037327,FBgn0017550,FBgn0000114
Direct GO Biological Processes	GO:0010468	regulation of gene expression	95	9	0.458	0.6727	-0.572	0.932204	0.030489	1	0.955911	1	Jarid2,Eip75B,Cdk2,wge,G9a,Dis3,Pits,Csl4,Cdk4	FBgn0036004,FBgn0000568,FBgn0004107,FBgn0051151,FBgn0040372,FBgn0039183,FBgn0030400,FBgn0032346,FBgn0016131
Direct GO Biological Processes	GO:0000070	mitotic sister chromatid segregation	30	2	0.102	0.4734	-1.079	0.937876	0.0278545	1	0.959759	1	Top2,rod	FBgn0284220,FBgn0003268
Direct GO Biological Processes	GO:0008355	olfactory learning	41	3	0.153	0.5196	-0.945	0.941254	0.026293	1	0.962676	1	dnc,rut,Pka-R2	FBgn0000479,FBgn0003301,FBgn0022382
Direct GO Biological Processes	GO:0007420	brain development	51	4	0.203	0.557	-0.844	0.941497	0.0261809	1	0.962676	1	cib,shg,Dmtn,Invadolysin	FBgn0026084,FBgn0003391,FBgn0037443,FBgn0086359
Direct GO Biological Processes	GO:0001708	cell fate specification	31	2	0.102	0.4581	-1.126	0.945161	0.0244942	1	0.964844	1	Delta,E(spl)m4-BFM	FBgn0000463,FBgn0002629
Direct GO Biological Processes	GO:0007520	myoblast fusion	32	2	0.102	0.4438	-1.172	0.951627	0.0215331	1	0.969117	1	CalpA,Arp3	FBgn0012051,FBgn0262716
Direct GO Biological Processes	GO:0006952	defense response	33	2	0.102	0.4304	-1.216	0.957361	0.0189242	1	0.97372	1	Dredd,Duox	FBgn0020381,FBgn0283531
Direct GO Biological Processes	GO:0050767	regulation of neurogenesis	33	2	0.102	0.4304	-1.216	0.957361	0.0189242	1	0.97372	1	N,aurA	FBgn0004647,FBgn0000147
Direct GO Biological Processes	GO:0006338	chromatin remodeling	104	9	0.458	0.6145	-0.703	0.96613	0.0149643	1	0.980246	1	Kdm2,Hcf,Invadolysin,G9a,Ada2a,Hira,Arp8,okr,Jarid2	FBgn0037659,FBgn0039904,FBgn0086359,FBgn0040372,FBgn0263738,FBgn0022786,FBgn0030877,FBgn0002989,FBgn0036004
Direct GO Biological Processes	GO:0031507	heterochromatin formation	86	7	0.356	0.578	-0.791	0.967524	0.0143383	1	0.981262	1	LamC,Oxp,Scm,Parg,aub,yuri,Top2	FBgn0010397,FBgn0034255,FBgn0003334,FBgn0023216,FBgn0000146,FBgn0045842,FBgn0284220
Direct GO Biological Processes	GO:0090090	negative regulation of canonical Wnt signaling pathway	48	3	0.153	0.4438	-1.172	0.973333	0.0117384	1	0.986353	1	Sulf1,dx,Notum	FBgn0040271,FBgn0000524,FBgn0044028
Direct GO Biological Processes	GO:0051603	proteolysis involved in protein catabolic process	38	2	0.102	0.3737	-1.42	0.977522	0.00987363	1	0.989458	1	CtsF,Kpc1	FBgn0260462,FBgn0038296
Direct GO Biological Processes	GO:0035725	sodium ion transmembrane transport	61	4	0.203	0.4657	-1.103	0.979364	0.00905579	1	0.990858	1	NaCP60E,CG4476,rpk,Calx	FBgn0085434,FBgn0035969,FBgn0022981,FBgn0013995
Direct GO Biological Processes	GO:0010629	negative regulation of gene expression	73	5	0.254	0.4864	-1.04	0.98259	0.00762772	1	0.993318	1	Rbf,N,Tis11,EcR,br	FBgn0015799,FBgn0004647,FBgn0011837,FBgn0000546,FBgn0283451
Direct GO Biological Processes	GO:0008049	male courtship behavior	84	6	0.305	0.5072	-0.979	0.984051	0.00698218	1	0.993991	1	gb,mGluR,Adar,egh,Nrg,CASK	FBgn0039487,FBgn0019985,FBgn0026086,FBgn0001404,FBgn0264975,FBgn0013759
Direct GO Biological Processes	GO:0006396	RNA processing	136	11	0.559	0.5744	-0.8	0.988696	0.00493715	1	0.997877	1	Csl4,PNPase,snoRNA:U3:54Aa,snoRNA:U3:9B,su(w[a]),snoRNA:U3:54Ab,Adar,Uhg3,CG7246,snoRNA:Me28S-A1322,Rtc1	FBgn0032346,FBgn0039846,FBgn0065048,FBgn0065046,FBgn0003638,FBgn0065047,FBgn0026086,FBgn0259936,FBgn0030081,FBgn0015543,FBgn0020909
Direct GO Biological Processes	GO:0045087	innate immune response	147	12	0.61	0.5797	-0.787	0.990139	0.00430391	1	0.998526	1	Herc4,ECSIT,CG16710,Pli,Dredd,Tl,Traf6,spz,dl,CG42694,Sting,POSH	FBgn0035207,FBgn0028436,FBgn0039101,FBgn0025574,FBgn0020381,FBgn0262473,FBgn0265464,FBgn0003495,FBgn0260632,FBgn0261584,FBgn0033453,FBgn0040294
Direct GO Biological Processes	GO:0009617	response to bacterium	45	2	0.102	0.3156	-1.664	0.991023	0.00391608	1	0.998613	1	PGRP-LC,Rel	FBgn0035976,FBgn0014018
Direct GO Biological Processes	GO:0030182	neuron differentiation	47	2	0.102	0.3022	-1.726	0.993121	0.00299805	1	1	1	Wnt5,inv	FBgn0010194,FBgn0001269
Direct GO Biological Processes	GO:0000398	mRNA splicing, via spliceosome	217	19	0.966	0.6218	-0.685	0.993858	0.00267572	1	1	1	CG10907,snRNA:U1:95Ca,Brr2,snRNA:U12,CG17764,lost,snRNA:U2:14B,CG4119,Veneno,snRNA:U1:95Cc,CG5877,Hsc70-4,CG44249,tra2,Aptx,exu,snRNA:U1:82Eb,Sf3b3,snRNA:U2:34ABb	FBgn0036207,FBgn0004185,FBgn0263599,FBgn0041721,FBgn0029751,FBgn0263594,FBgn0003920,FBgn0028474,FBgn0037583,FBgn0004187,FBgn0030625,FBgn0266599,FBgn0265184,FBgn0003742,FBgn0038704,FBgn0000615,FBgn0004183,FBgn0035162,FBgn0004192
Direct GO Biological Processes	GO:0006120	mitochondrial electron transport, NADH to ubiquinone	49	2	0.102	0.2898	-1.787	0.994735	0.00229242	1	1	1	ND-ACP,ND-51L1	FBgn0011361,FBgn0034251
Direct GO Biological Processes	GO:0050830	defense response to Gram-positive bacterium	50	2	0.102	0.284	-1.816	0.995397	0.00200369	1	1	1	Tl,spz	FBgn0262473,FBgn0003495
Direct GO Biological Processes	GO:0007186	G protein-coupled receptor signaling pathway	158	12	0.61	0.5393	-0.891	0.99604	0.00172317	1	1	1	mthl3,CG9304,Mip,mGluR,CG4313,fz,Proc-R,CG30054,ric8a,Remo,Cirl,cta	FBgn0028956,FBgn0034674,FBgn0036713,FBgn0019985,FBgn0025632,FBgn0001085,FBgn0029723,FBgn0050054,FBgn0028292,FBgn0030466,FBgn0033313,FBgn0000384
Direct GO Biological Processes	GO:0007218	neuropeptide signaling pathway	58	2	0.102	0.2449	-2.03	0.998445	0.000675808	1	1	1	Proc-R,Mip	FBgn0029723,FBgn0036713
Direct GO Biological Processes	GO:0034220	monoatomic ion transmembrane transport	99	5	0.254	0.3586	-1.48	0.998972	0.000446809	1	1	1	Tmem63,nAChRalpha4,CG6927,CG1662,Piezo	FBgn0033259,FBgn0266347,FBgn0029733,FBgn0030481,FBgn0264953
Direct GO Biological Processes	GO:0007608	sensory perception of smell	115	4	0.203	0.247	-2.017	0.999968	1.39016e-05	1	1	1	rdgB,Dyrk2,Or71a,mys	FBgn0003218,FBgn0016930,FBgn0036474,FBgn0004657
Direct GO Biological Processes	GO:0002181	cytoplasmic translation	103	3	0.153	0.2068	-2.274	0.999975	1.07051e-05	1	1	1	RpS13,CG8635,128up	FBgn0010265,FBgn0033317,FBgn0010339
Direct GO Biological Processes	GO:0035195	miRNA-mediated post-transcriptional gene silencing	157	7	0.356	0.3166	-1.659	0.99998	8.54306e-06	1	1	1	Upf2,DCP2,pasha,lncRNA:CR43334,lncRNA:CR43651,lncRNA:CR43857,lncRNA:CR44504	FBgn0029992,FBgn0036534,FBgn0039861,FBgn0286827,FBgn0263660,FBgn0264439,FBgn0265697
Direct GO Biological Processes	GO:0006508	proteolysis	496	41	2.084	0.587	-0.769	0.99998	8.48838e-06	1	1	1	CG10098,CG11771,CG40160,Ulp1,S2P,svr,CG32473,Nep7,CG42694,CG11034,S-Lap5,Dredd,CG4572,Kul,Acer,CG11961,PIG-K,CG4408,sol,und,CalpA,pira,CG16710,Fur1,CG5390,YME1L,CG13630,Invadolysin,CG2200,Ance-2,CG30414,Tasp1,tld,CG32147,CalpC,CG2493,CtsF,CG3744,Nepl3,goe,CG3107	FBgn0037472,FBgn0039252,FBgn0058160,FBgn0027603,FBgn0033656,FBgn0004648,FBgn0052473,FBgn0039564,FBgn0261584,FBgn0031741,FBgn0033860,FBgn0020381,FBgn0038738,FBgn0039688,FBgn0016122,FBgn0034436,FBgn0023545,FBgn0039073,FBgn0003464,FBgn0283478,FBgn0012051,FBgn0030420,FBgn0039101,FBgn0004509,FBgn0032213,FBgn0034792,FBgn0039219,FBgn0086359,FBgn0030447,FBgn0032535,FBgn0050414,FBgn0263602,FBgn0003719,FBgn0047178,FBgn0260450,FBgn0032864,FBgn0260462,FBgn0039240,FBgn0031678,FBgn0027528,FBgn0033005
Direct GO Biological Processes	GO:0040003	chitin-based cuticle development	169	7	0.356	0.2941	-1.766	0.999995	2.08576e-06	1	1	1	EcR,Cpr78Cb,ttk,Idgf4,Sec24CD,mmy,stw	FBgn0000546,FBgn0037068,FBgn0003870,FBgn0026415,FBgn0262126,FBgn0259749,FBgn0286203
Direct GO Biological Processes	GO:0019953	sexual reproduction	239	12	0.61	0.3565	-1.488	0.999999	6.03421e-07	1	1	1	CG6071,Hexo2,NUCB1,regucalcin,CG8420,Ggt-1,CG17271,Egm,Sry-delta,Phm,RNaseX25,scyl	FBgn0036186,FBgn0041629,FBgn0052190,FBgn0030362,FBgn0037664,FBgn0030932,FBgn0038829,FBgn0086712,FBgn0003512,FBgn0283509,FBgn0010406,FBgn0041094
Direct GO Biological Processes	GO:0008150	biological_process	1729	95	4.83	0.3902	-1.358	1	0	1	1	1	Tsp42Ee,CG14837,CG13252,dtn,UBL3,l(2)SH0834,CG30432,CG31909,CG42495,CG44247,CG10979,CG5938,CG7222,CG16711,CG10584,CG14441,CG16952,CG14931,CG31817,CG31244,CG33655,lncRNA:CR43890,CG9801,CG12883,Reg-5,CG10973,CG11309,CG44325,CG13005,CG5439,saturn,l(3)80Fg,CG42806,CG33947,Mst85C,CG15514,CkIIalpha-i3,CG10171,CG7632,CG12106,CG12237,CG31688,CG32196,CG42346,lncRNA:CR32027,CG12945,CG2841,CG8001,CG7739,CG13375,Glg1,CG1637,AnxB10,CG31678,CG32537,gdl,CG43131,CG7381,c11.1,bc10,CG5151,CG43867,CG1103,CG10347,oaf,Tsp39D,CG32719,CG34250,CG43925,Ice2,CG30096,CG2225,ssp6,CG5262,CG14053,l(1)G0469,Snx21,CG34126,CG17162,CG45544,CG1172,Tsp96F,CG30357,CG1344,CG10064,CG32425,CG3323,CG15642,CG2991,CG31897,CG42240,lncRNA:CR43287,CG2519,CG5913,CG30403	FBgn0029506,FBgn0035797,FBgn0037016,FBgn0262730,FBgn0026076,FBgn0267365,FBgn0050432,FBgn0051909,FBgn0260027,FBgn0265182,FBgn0037379,FBgn0046247,FBgn0033551,FBgn0036032,FBgn0037045,FBgn0029895,FBgn0030701,FBgn0032374,FBgn0028899,FBgn0051244,FBgn0250824,FBgn0264482,FBgn0037623,FBgn0039538,FBgn0015801,FBgn0036306,FBgn0037070,FBgn0265413,FBgn0030794,FBgn0032476,FBgn0052141,FBgn0287183,FBgn0261975,FBgn0083068,FBgn0028708,FBgn0039712,FBgn0025676,FBgn0036353,FBgn0037071,FBgn0030100,FBgn0031048,FBgn0263355,FBgn0052196,FBgn0259677,FBgn0052027,FBgn0037755,FBgn0003159,FBgn0035268,FBgn0036509,FBgn0040370,FBgn0264561,FBgn0030245,FBgn0000084,FBgn0051678,FBgn0052537,FBgn0001099,FBgn0262605,FBgn0038098,FBgn0040236,FBgn0040239,FBgn0036576,FBgn0264449,FBgn0037235,FBgn0030342,FBgn0011818,FBgn0032943,FBgn0052719,FBgn0085279,FBgn0264546,FBgn0038860,FBgn0050096,FBgn0032957,FBgn0035676,FBgn0036988,FBgn0029603,FBgn0040153,FBgn0031457,FBgn0083962,FBgn0039944,FBgn0267104,FBgn0264712,FBgn0027865,FBgn0050357,FBgn0027507,FBgn0035724,FBgn0052425,FBgn0029750,FBgn0030642,FBgn0031474,FBgn0051897,FBgn0250869,FBgn0262979,FBgn0037336,FBgn0039385,FBgn0050403
Direct GO Biological Processes	GO:0006412	translation	557	7	0.356	0.0892	-3.487	1	0	1	1	1	mRpL30,mRpL49,RpS13,mRpS18B,pix,mRpL9,mRpL55	FBgn0029718,FBgn0030433,FBgn0010265,FBgn0032849,FBgn0086706,FBgn0038319,FBgn0038678

### Sheet: WTC32vsWT18_Dn
Gene Set Category	Gene Set ID	Gene Set Name	Gene Set Size	Count Overlap Gene	Percentage Genes in Gene Set	Fold Enrichment	log2 fold	P value	P value calc log_10	Bonferroni	Benjamini & Hochberg	Benjamini & Yekutieli	Overlapping Gene Symbols	Overlapping Gene IDs
Direct GO Biological Processes	GO:0000398	mRNA splicing, via spliceosome	217	90	5.441	3.5025	1.808	1e-25	25	2.165e-22	2.165e-22	1.78778e-21	CG6066,Cbp80,Cbp20,CG17266,SmD3,CG15084,CG15747,ldbr,Sf3b2,CG9667,Caper,Smu1,BCAS2,Sf3b5,U2A,SmF,crn,qkr58E-1,Rbp1-like,Sf3a2,Dim1,CG7483,SmE,snRNP-U1-C,CG4849,SF2,nito,fand,CG2685,hfp,Prp16,Smn,CG3294,SmB,Prp18,Moca-cyp,CG5986,RnpS1,Pabp2,CG11808,snf,Mfap1,Prp5,tra,CG3225,CG6686,LSm3,Prp39,CG17187,tsu,CG7747,CG3198,ecd,CG9213,CG7564,Hel25E,ncm,CG13625,Slu7,sqd,Cdc2rk,cyp33,CG1677,Ythdc1,caz,CG14641,Phf5a,CG10333,CG5808,SF1,B52,CG12343,Prp19,Imp,Cdc27,CG4291,CG2931,x16,Acn,PQBP1,Ref1,CG10324,CG10466,Prp8,CG30122,Tango4,lark,Cwc25,CG42724,snRNP-U1-70K	FBgn0039488,FBgn0022942,FBgn0022943,FBgn0033089,FBgn0023167,FBgn0034402,FBgn0030474,FBgn0035838,FBgn0031493,FBgn0037550,FBgn0031883,FBgn0038666,FBgn0039558,FBgn0040534,FBgn0033210,FBgn0000426,FBgn0000377,FBgn0022986,FBgn0030479,FBgn0036314,FBgn0031601,FBgn0037573,FBgn0261790,FBgn0261792,FBgn0039566,FBgn0283477,FBgn0027548,FBgn0033859,FBgn0024998,FBgn0028577,FBgn0026713,FBgn0036641,FBgn0031628,FBgn0262601,FBgn0027784,FBgn0039581,FBgn0043455,FBgn0037707,FBgn0005648,FBgn0034000,FBgn0003449,FBgn0035294,FBgn0030631,FBgn0003741,FBgn0031631,FBgn0032388,FBgn0051184,FBgn0039600,FBgn0037882,FBgn0033378,FBgn0034109,FBgn0029887,FBgn0000543,FBgn0030655,FBgn0036734,FBgn0014189,FBgn0086707,FBgn0039210,FBgn0039626,FBgn0263396,FBgn0013435,FBgn0028382,FBgn0029941,FBgn0027616,FBgn0285954,FBgn0037220,FBgn0031822,FBgn0032690,FBgn0027617,FBgn0025571,FBgn0004587,FBgn0033556,FBgn0261119,FBgn0285926,FBgn0012058,FBgn0031287,FBgn0037342,FBgn0028554,FBgn0263198,FBgn0039270,FBgn0010774,FBgn0038454,FBgn0032822,FBgn0033688,FBgn0050122,FBgn0030365,FBgn0011640,FBgn0031452,FBgn0261641,FBgn0016978
Direct GO Biological Processes	GO:0000381	regulation of alternative mRNA splicing, via spliceosome	92	39	2.358	3.5799	1.84	1.21365e-13	12.9159	2.62755e-10	1.31377e-10	1.08487e-09	crn,eIF4A,Lsm11,Ythdc1,Mettl3,snf,x16,fand,lark,Prp39,CG15747,snRNP-U1-70K,qkr54B,Rbfox1,HnRNP-K,Rbp1-like,Caper,Prp19,bru3,Hrb87F,Prp16,Mettl14,qkr58E-3,CG14641,SF2,Prp5,Rsf1,qkr58E-1,sqd,SC35,Flacc,salm,hfp,B52,Sxl,Hel25E,nito,CG7879,snRNP-U1-C	FBgn0000377,FBgn0001942,FBgn0033450,FBgn0027616,FBgn0039139,FBgn0003449,FBgn0028554,FBgn0033859,FBgn0011640,FBgn0039600,FBgn0030474,FBgn0016978,FBgn0022987,FBgn0052062,FBgn0267791,FBgn0030479,FBgn0031883,FBgn0261119,FBgn0264001,FBgn0004237,FBgn0026713,FBgn0032016,FBgn0022984,FBgn0037220,FBgn0283477,FBgn0030631,FBgn0011305,FBgn0022986,FBgn0263396,FBgn0265298,FBgn0030974,FBgn0261648,FBgn0028577,FBgn0004587,FBgn0264270,FBgn0014189,FBgn0027548,FBgn0035235,FBgn0261792
Direct GO Biological Processes	GO:0043161	proteasome-mediated ubiquitin-dependent protein catabolic process	127	44	2.66	2.9258	1.549	1.38942e-11	10.8572	3.00809e-08	1.0027e-08	8.2799e-08	Rpn1,Prosalpha2,l(2)dtl,Rpt3,Pomp,CG11275,CG7611,Rpn7,Kaz,Rpt6,Rpt1,Usp5,Rpn10,Rpn9,CG8892,Prosalpha7,CG12010,Prosbeta2R2,Rpt5,Rpn11,TER94,Uch-L5,Prosbeta7,Rpt2,Prosalpha6,Rpn13,Ufd1,Prosbeta3,Rpn2,Usp14,Rpn6,Prosbeta2,Rpn12,Rpt3R,Prosbeta5,Rpt4,Prosbeta4,Prosalpha5,Prosbeta6,DCAF12,Prosbeta1,Pat1,Rpn3,Sou	FBgn0028695,FBgn0086134,FBgn0013548,FBgn0028686,FBgn0032884,FBgn0034706,FBgn0037094,FBgn0028688,FBgn0051357,FBgn0020369,FBgn0028687,FBgn0035402,FBgn0015283,FBgn0028691,FBgn0031664,FBgn0023175,FBgn0035443,FBgn0037296,FBgn0028684,FBgn0028694,FBgn0286784,FBgn0011327,FBgn0250746,FBgn0015282,FBgn0250843,FBgn0033886,FBgn0036136,FBgn0026380,FBgn0028692,FBgn0032216,FBgn0028689,FBgn0023174,FBgn0028693,FBgn0037742,FBgn0029134,FBgn0028685,FBgn0032596,FBgn0016697,FBgn0002284,FBgn0037980,FBgn0010590,FBgn0029878,FBgn0261396,FBgn0034573
Direct GO Biological Processes	GO:0000122	negative regulation of transcription by RNA polymerase II	219	57	3.446	2.198	1.136	4.91001e-09	8.30892	1.06302e-05	2.65755e-06	2.1945e-05	ush,tsh,DMAP1,mirr,Sirt6,abd-A,ind,aop,CG1620,NC2alpha,Max,Art1,Nelf-A,lncRNA:CR43356,vnd,sob,CG1663,CG42741,asf1,pros,gro,CG45071,brk,odd,eve,Sox14,Pc,CtBP,fkh,oc,slp1,Mgtor,HDAC1,opa,Caf1-55,tio,btd,NC2beta,Psc,Blimp-1,Dfd,Rbf2,SoxN,CG4872,E2f2,mip120,BHD,ftz,pad,net,CoRest,Noc2,chn,klu,MBD-like,Ubx,Dsp1	FBgn0003963,FBgn0003866,FBgn0034537,FBgn0014343,FBgn0037802,FBgn0000014,FBgn0025776,FBgn0000097,FBgn0033183,FBgn0034650,FBgn0017578,FBgn0037834,FBgn0038872,FBgn0263088,FBgn0261930,FBgn0004892,FBgn0033449,FBgn0261705,FBgn0029094,FBgn0004595,FBgn0001139,FBgn0266441,FBgn0024250,FBgn0002985,FBgn0000606,FBgn0005612,FBgn0003042,FBgn0020496,FBgn0000659,FBgn0004102,FBgn0003430,FBgn0013756,FBgn0015805,FBgn0003002,FBgn0263979,FBgn0028979,FBgn0000233,FBgn0028926,FBgn0005624,FBgn0035625,FBgn0000439,FBgn0038390,FBgn0029123,FBgn0030799,FBgn0024371,FBgn0033846,FBgn0261111,FBgn0001077,FBgn0038418,FBgn0002931,FBgn0261573,FBgn0032925,FBgn0015371,FBgn0013469,FBgn0027950,FBgn0003944,FBgn0278608
Direct GO Biological Processes	GO:0008380	RNA splicing	22	14	0.846	5.3741	2.426	1.28348e-08	7.89161	2.77873e-05	4.66204e-06	3.84974e-05	x16,Smu1,Acn,Prp18,Slu7,tsu,fand,CG15084,snf,CG7483,Rbp1-like,RnpS1,CG4291,B52	FBgn0028554,FBgn0038666,FBgn0263198,FBgn0027784,FBgn0039626,FBgn0033378,FBgn0033859,FBgn0034402,FBgn0003449,FBgn0037573,FBgn0030479,FBgn0037707,FBgn0031287,FBgn0004587
Direct GO Biological Processes	GO:0045892	negative regulation of DNA-templated transcription	133	40	2.418	2.5398	1.345	1.29202e-08	7.88873	2.79722e-05	4.66204e-06	3.84974e-05	Gsc,noc,HDAC1,BigH1,Su(z)12,aop,NC2beta,E(z),Caf1-55,Dsp1,insv,E2f2,Tgi,Bin1,erm,sob,tsh,arx,Ubx,lncRNA:bxd,ph-p,odd,Iswi,knrl,gro,CoRest,Su(var)205,Ote,Pc,cas,run,Ssb-c31a,DMAP1,MBD-like,lolal,ush,alien,NC2alpha,CtBP,ph-d	FBgn0010323,FBgn0005771,FBgn0015805,FBgn0038252,FBgn0020887,FBgn0000097,FBgn0028926,FBgn0000629,FBgn0263979,FBgn0278608,FBgn0031434,FBgn0024371,FBgn0036373,FBgn0024491,FBgn0031375,FBgn0004892,FBgn0003866,FBgn0036826,FBgn0003944,FBgn0020556,FBgn0004861,FBgn0002985,FBgn0011604,FBgn0001323,FBgn0001139,FBgn0261573,FBgn0003607,FBgn0266420,FBgn0003042,FBgn0004878,FBgn0003300,FBgn0015299,FBgn0034537,FBgn0027950,FBgn0022238,FBgn0003963,FBgn0013746,FBgn0034650,FBgn0020496,FBgn0004860
Direct GO Biological Processes	GO:0006406	mRNA export from nucleus	28	15	0.907	4.5241	2.178	9.84312e-08	7.00687	0.000213104	3.04434e-05	0.00025139	Nup75,mbo,Rae1,sqd,thoc5,Ref1,PCID2,Cbp80,thoc6,e(y)2b,dsx-c73A,Hel25E,Hpr1,Mgtor,tex	FBgn0034310,FBgn0026207,FBgn0034646,FBgn0263396,FBgn0034939,FBgn0010774,FBgn0036184,FBgn0022942,FBgn0036263,FBgn0040670,FBgn0261799,FBgn0014189,FBgn0037382,FBgn0013756,FBgn0037569
Direct GO Biological Processes	GO:0045944	positive regulation of transcription by RNA polymerase II	343	73	4.414	1.7973	0.846	3.4746e-07	6.4591	0.00075225	9.40313e-05	0.000776475	Wdr92,hth,MED25,SoxN,oc,Su(var)205,eve,twi,akirin,Max,pros,HP1c,lolal,Doc3,btd,gcm,Jra,Sox14,Fip1,MBD-R2,fkh,kn,Doc2,disco,da,Mgtor,yki,opa,CtBP,CG12054,net,Doc1,run,prd,Iswi,Nurf-38,Dfd,CycC,Taf3,Abd-B,ush,NC2beta,chn,Atac3,byn,ftz,abd-A,sv,e(y)2b,l(1)sc,sob,tup,grh,CG12099,mbf1,M1BP,MED17,toy,ATbp,vnd,odd,tsh,NC2alpha,Tet,CycT,Art4,Ssdp,cas,CG10555,eya,Nup50,Cdk9,Asciz	FBgn0036771,FBgn0001235,FBgn0038760,FBgn0029123,FBgn0004102,FBgn0003607,FBgn0000606,FBgn0003900,FBgn0082598,FBgn0017578,FBgn0004595,FBgn0039019,FBgn0022238,FBgn0035954,FBgn0000233,FBgn0014179,FBgn0001291,FBgn0005612,FBgn0037255,FBgn0038016,FBgn0000659,FBgn0001319,FBgn0035956,FBgn0000459,FBgn0267821,FBgn0013756,FBgn0034970,FBgn0003002,FBgn0020496,FBgn0039831,FBgn0002931,FBgn0028789,FBgn0003300,FBgn0003145,FBgn0011604,FBgn0016687,FBgn0000439,FBgn0004597,FBgn0026262,FBgn0000015,FBgn0003963,FBgn0028926,FBgn0015371,FBgn0052343,FBgn0011723,FBgn0001077,FBgn0000014,FBgn0005561,FBgn0040670,FBgn0002561,FBgn0004892,FBgn0003896,FBgn0259211,FBgn0035232,FBgn0262732,FBgn0037621,FBgn0038578,FBgn0019650,FBgn0039946,FBgn0261930,FBgn0002985,FBgn0003866,FBgn0034650,FBgn0263392,FBgn0025455,FBgn0037770,FBgn0011481,FBgn0004878,FBgn0030034,FBgn0000320,FBgn0033264,FBgn0019949,FBgn0035407
Direct GO Biological Processes	GO:0006357	regulation of transcription by RNA polymerase II	612	114	6.892	1.5731	0.654	4.05893e-07	6.39159	0.000878758	9.76398e-05	0.000806272	CycT,nub,Snr1,tsh,Bap55,Dll,CoRest,Doc2,Elp3,ix,ind,MBD-R2,MED17,fd102C,MED11,pdm2,MED27,MrgBP,grh,vnd,rno,ush,Doc1,Elp4,Abd-B,ATbp,CtBP,Ssdp,Sox102F,rept,CG16863,Alh,Map60,MED8,MED22,MED30,Gsc,E(z),gcm,e(y)2b,CG45071,Set8,MED25,HnRNP-K,knrl,TfIIS,Kdm3,CG1663,MED16,ph-p,Asciz,chinmo,tna,Dref,pont,NK7.1,CG31365,Atf3,da,ko,crp,hth,eve,CG42741,peb,FoxL1,aop,klu,Ada1-2,CycC,Sce,Optix,salm,Pc,CG10431,pros,Iswi,twi,oc,Blimp-1,odd,byn,erm,Rbf2,fkh,tio,mirr,CG6770,Ssl1,CG10949,Zaf1,Psc,Sox14,btd,MED4,slp1,Boh1,mor,sv,MED6,MED10,prd,opa,E2f2,CG14711,chn,ocm,Bap60,Doc3,slp2,kn,luna,pad,toy	FBgn0025455,FBgn0085424,FBgn0011715,FBgn0003866,FBgn0025716,FBgn0000157,FBgn0261573,FBgn0035956,FBgn0031604,FBgn0001276,FBgn0025776,FBgn0038016,FBgn0038578,FBgn0039937,FBgn0036811,FBgn0004394,FBgn0037359,FBgn0033341,FBgn0259211,FBgn0261930,FBgn0035106,FBgn0003963,FBgn0028789,FBgn0031711,FBgn0000015,FBgn0039946,FBgn0020496,FBgn0011481,FBgn0039938,FBgn0040075,FBgn0028931,FBgn0261238,FBgn0010342,FBgn0034503,FBgn0040339,FBgn0035149,FBgn0010323,FBgn0000629,FBgn0014179,FBgn0040670,FBgn0266441,FBgn0011474,FBgn0038760,FBgn0267791,FBgn0001323,FBgn0010422,FBgn0037703,FBgn0033449,FBgn0034707,FBgn0004861,FBgn0035407,FBgn0086758,FBgn0026160,FBgn0015664,FBgn0040078,FBgn0024321,FBgn0051365,FBgn0028550,FBgn0267821,FBgn0020294,FBgn0001994,FBgn0001235,FBgn0000606,FBgn0261705,FBgn0003053,FBgn0004895,FBgn0000097,FBgn0013469,FBgn0051866,FBgn0004597,FBgn0003330,FBgn0025360,FBgn0261648,FBgn0003042,FBgn0032730,FBgn0004595,FBgn0011604,FBgn0003900,FBgn0004102,FBgn0035625,FBgn0002985,FBgn0011723,FBgn0031375,FBgn0038390,FBgn0000659,FBgn0028979,FBgn0014343,FBgn0032400,FBgn0037202,FBgn0032858,FBgn0037921,FBgn0005624,FBgn0005612,FBgn0000233,FBgn0035754,FBgn0003430,FBgn0053213,FBgn0002783,FBgn0005561,FBgn0024330,FBgn0036581,FBgn0003145,FBgn0003002,FBgn0024371,FBgn0037922,FBgn0015371,FBgn0266083,FBgn0025463,FBgn0035954,FBgn0004567,FBgn0001319,FBgn0040765,FBgn0038418,FBgn0019650
Direct GO Biological Processes	GO:0045893	positive regulation of DNA-templated transcription	145	39	2.358	2.2714	1.184	5.17346e-07	6.28622	0.00112005	0.000112005	0.000924899	run,dmpd,MED30,not,lolal,sob,Iswi,scf,Su(Tpl),e(y)2b,odd,Bap55,Doc3,Snr1,CG18766,Su(var)205,Nup75,Doc2,Caf1-55,l(1)sc,gcm,NC2alpha,Doc1,mor,CG10555,Dref,MED16,Rbfox1,Ubx,Bap60,da,Nurf-38,byn,abd-A,disco,NC2beta,Dll,mirr,CG14252	FBgn0003300,FBgn0033486,FBgn0035149,FBgn0013717,FBgn0022238,FBgn0004892,FBgn0011604,FBgn0025682,FBgn0014037,FBgn0040670,FBgn0002985,FBgn0025716,FBgn0035954,FBgn0011715,FBgn0042111,FBgn0003607,FBgn0034310,FBgn0035956,FBgn0263979,FBgn0002561,FBgn0014179,FBgn0034650,FBgn0028789,FBgn0002783,FBgn0030034,FBgn0015664,FBgn0034707,FBgn0052062,FBgn0003944,FBgn0025463,FBgn0267821,FBgn0016687,FBgn0011723,FBgn0000014,FBgn0000459,FBgn0028926,FBgn0000157,FBgn0014343,FBgn0039462
Direct GO Biological Processes	GO:0006338	chromatin remodeling	104	31	1.874	2.5173	1.332	6.78461e-07	6.16848	0.00146887	0.000133533	0.00110267	Art1,Chrac-14,CG18004,HmgD,CtBP,Mgtor,Art7,Caf1-55,Act5C,Iswi,Nurf-38,mor,Art2,Psc,Atac3,Jasper,Hel25E,Bap55,E(z),CG12659,Wdr82,DMAP1,rept,pont,Art8,Sgf29,Snr1,Art4,Dsp1,NC2beta,HmgZ	FBgn0037834,FBgn0043002,FBgn0033566,FBgn0004362,FBgn0020496,FBgn0013756,FBgn0034817,FBgn0263979,FBgn0000042,FBgn0011604,FBgn0016687,FBgn0002783,FBgn0031592,FBgn0005624,FBgn0052343,FBgn0039743,FBgn0014189,FBgn0025716,FBgn0000629,FBgn0040929,FBgn0032030,FBgn0034537,FBgn0040075,FBgn0040078,FBgn0032329,FBgn0050390,FBgn0011715,FBgn0037770,FBgn0278608,FBgn0028926,FBgn0010228
Direct GO Biological Processes	GO:0006936	muscle contraction	10	8	0.484	6.756	2.756	1.37352e-06	5.86217	0.00297367	0.000247806	0.00204629	Mhc,zip,Tm1,Tm2,Mlc1,RyR,up,wupA	FBgn0264695,FBgn0287873,FBgn0003721,FBgn0004117,FBgn0002772,FBgn0011286,FBgn0004169,FBgn0283471
Direct GO Biological Processes	GO:0048142	germarium-derived cystoblast division	13	9	0.544	5.8465	2.548	2.0519e-06	5.68784	0.00444236	0.00034172	0.00282179	CSN5,mTor,alien,Sxl,Cdk1,CSN7,Iml1,CSN1b,CSN3	FBgn0027053,FBgn0021796,FBgn0013746,FBgn0264270,FBgn0004106,FBgn0028836,FBgn0035227,FBgn0027057,FBgn0027055
Direct GO Biological Processes	GO:0006120	mitochondrial electron transport, NADH to ubiquinone	49	18	1.088	3.1022	1.633	5.90119e-06	5.22906	0.0127761	0.000912576	0.00753571	ND-13A,ND2,ND-51,ND3,ND-B22,ND5,ND-B14,ND4,ND-B14.7,ND4L,ND-42,ND6,ND-ASHI,ND-49,ND1,ND-B17.2,ND-MWFE,ND-B14.5B	FBgn0031684,FBgn0013680,FBgn0031771,FBgn0013681,FBgn0032511,FBgn0013684,FBgn0033570,FBgn0262952,FBgn0034576,FBgn0013683,FBgn0019957,FBgn0013685,FBgn0029888,FBgn0039909,FBgn0013679,FBgn0031436,FBgn0085468,FBgn0031505
Direct GO Biological Processes	GO:0000338	protein deneddylation	9	7	0.423	6.5683	2.716	9.34756e-06	5.0293	0.0202375	0.00119745	0.00988811	CSN8,alien,CSN7,Den1,CSN3,CSN5,CSN6	FBgn0261437,FBgn0013746,FBgn0028836,FBgn0033716,FBgn0027055,FBgn0027053,FBgn0028837
Direct GO Biological Processes	GO:0048140	male germ-line cyst encapsulation	9	7	0.423	6.5683	2.716	9.34756e-06	5.0293	0.0202375	0.00119745	0.00988811	CSN5,CSN6,Cka,alien,CSN7,CSN1b,CSN3	FBgn0027053,FBgn0028837,FBgn0044323,FBgn0013746,FBgn0028836,FBgn0027057,FBgn0027055
Direct GO Biological Processes	GO:0010468	regulation of gene expression	95	27	1.632	2.4002	1.263	9.40263e-06	5.02675	0.0203567	0.00119745	0.00988811	Rrp40,Rbp1-like,tup,B52,disco,tsh,CG6066,slp1,lig,tio,x16,TBPH,kn,gcm,Doc1,bel,Sf3b5,CG5846,Dfd,SF2,brk,Rsf1,pros,SC35,Imp,Ski6,sqd	FBgn0260648,FBgn0030479,FBgn0003896,FBgn0004587,FBgn0000459,FBgn0003866,FBgn0039488,FBgn0003430,FBgn0020279,FBgn0028979,FBgn0028554,FBgn0025790,FBgn0001319,FBgn0014179,FBgn0028789,FBgn0263231,FBgn0040534,FBgn0032171,FBgn0000439,FBgn0283477,FBgn0024250,FBgn0011305,FBgn0004595,FBgn0265298,FBgn0285926,FBgn0032487,FBgn0263396
Direct GO Biological Processes	GO:0000281	mitotic cytokinesis	44	16	0.967	3.0709	1.619	2.24389e-05	4.649	0.0485803	0.00269891	0.0222865	aurB,zip,Act42A,Syx1A,scra,CycB3,pnut,ALiX,Rho1,Act87E,Act5C,Act57B,chic,CG30183,sip2,tsr	FBgn0024227,FBgn0287873,FBgn0000043,FBgn0013343,FBgn0261385,FBgn0015625,FBgn0013726,FBgn0086346,FBgn0014020,FBgn0000046,FBgn0000042,FBgn0000044,FBgn0000308,FBgn0050183,FBgn0031878,FBgn0011726
Direct GO Biological Processes	GO:0007419	ventral cord development	74	22	1.33	2.5107	1.328	2.87174e-05	4.54186	0.0621731	0.00327227	0.0270211	grh,Nup358,l(1)sc,gbb,Sce,oc,Galphai,Cap-D2,if,CycT,cas,run,Pc,kn,eya,neur,ind,Dscam1,htl,Prp8,Psc,mira	FBgn0259211,FBgn0039302,FBgn0002561,FBgn0024234,FBgn0003330,FBgn0004102,FBgn0001104,FBgn0039680,FBgn0001250,FBgn0025455,FBgn0004878,FBgn0003300,FBgn0003042,FBgn0001319,FBgn0000320,FBgn0002932,FBgn0025776,FBgn0033159,FBgn0010389,FBgn0033688,FBgn0005624,FBgn0021776
Direct GO Biological Processes	GO:0010628	positive regulation of gene expression	76	22	1.33	2.4446	1.29	4.52549e-05	4.34433	0.0979769	0.00489885	0.0404528	pros,Dref,MRG15,CG6686,Nup358,CG3198,nito,CG4849,oc,Rae1,toy,Bap60,Pof,bsk,aop,FoxL1,Sf3a2,pont,eya,CG7483,erm,gcm	FBgn0004595,FBgn0015664,FBgn0027378,FBgn0032388,FBgn0039302,FBgn0029887,FBgn0027548,FBgn0039566,FBgn0004102,FBgn0034646,FBgn0019650,FBgn0025463,FBgn0035047,FBgn0000229,FBgn0000097,FBgn0004895,FBgn0036314,FBgn0040078,FBgn0000320,FBgn0037573,FBgn0031375,FBgn0014179
Direct GO Biological Processes	GO:0001178	regulation of transcriptional start site selection at RNA polymerase II promoter	8	6	0.363	6.3337	2.663	6.18804e-05	4.20845	0.133971	0.00594649	0.0491039	Rbp1-like,x16,Rsf1,B52,SF2,SC35	FBgn0030479,FBgn0028554,FBgn0011305,FBgn0004587,FBgn0283477,FBgn0265298
Direct GO Biological Processes	GO:0007366	periodic partitioning by pair rule gene	8	6	0.363	6.3337	2.663	6.18804e-05	4.20845	0.133971	0.00594649	0.0491039	odd,prd,eve,ftz,run,sob	FBgn0002985,FBgn0003145,FBgn0000606,FBgn0001077,FBgn0003300,FBgn0004892
Direct GO Biological Processes	GO:0000278	mitotic cell cycle	145	34	2.056	1.9802	0.986	6.31729e-05	4.19947	0.136769	0.00594649	0.0491039	san,Sbf,gammaTub37C,lark,mts,Arp1,MED22,U2A,endos,B52,CkIIalpha,PPP4R2r,SmD3,polo,Dlc90F,Hrb87F,gammaTub23C,SMC2,Skp2,Cdc16,eIF4A,Bap55,alphaTub84B,CycB3,Su(var)205,betaTub56D,alphaTub84D,Cap-D2,Grip75,Rae1,rump,awd,fzy,Cdc27	FBgn0024188,FBgn0025802,FBgn0010097,FBgn0011640,FBgn0004177,FBgn0011745,FBgn0040339,FBgn0033210,FBgn0061515,FBgn0004587,FBgn0264492,FBgn0030208,FBgn0023167,FBgn0003124,FBgn0024432,FBgn0004237,FBgn0260639,FBgn0027783,FBgn0037236,FBgn0025781,FBgn0001942,FBgn0025716,FBgn0003884,FBgn0015625,FBgn0003607,FBgn0284243,FBgn0003885,FBgn0039680,FBgn0026431,FBgn0034646,FBgn0267790,FBgn0000150,FBgn0001086,FBgn0012058
Direct GO Biological Processes	GO:0090090	negative regulation of canonical Wnt signaling pathway	48	16	0.967	2.815	1.493	7.65176e-05	4.11624	0.165661	0.00676191	0.0558373	Cul1,Bili,TER94,gro,Rho1,SoxN,hpo,nkd,Roc1a,nmo,sgg,rept,CkIalpha,CtBP,aop,Cdc16	FBgn0015509,FBgn0039282,FBgn0286784,FBgn0001139,FBgn0014020,FBgn0029123,FBgn0261456,FBgn0002945,FBgn0025638,FBgn0011817,FBgn0003371,FBgn0040075,FBgn0015024,FBgn0020496,FBgn0000097,FBgn0025781
Direct GO Biological Processes	GO:0021782	glial cell development	18	9	0.544	4.2225	2.078	7.99921e-05	4.09695	0.173183	0.00676191	0.0558373	salm,sty,not,stumps,htl,vnd,cas,rau,gcm	FBgn0261648,FBgn0014388,FBgn0013717,FBgn0020299,FBgn0010389,FBgn0261930,FBgn0004878,FBgn0031745,FBgn0014179
Direct GO Biological Processes	GO:0000070	mitotic sister chromatid segregation	30	12	0.726	3.378	1.756	8.12054e-05	4.09041	0.17581	0.00676191	0.0558373	ph-p,Cap-D2,gammaTub23C,bel,borr,Kat60,aurB,luna,gammaTub37C,Cap-G,Lhr,Rpn10	FBgn0004861,FBgn0039680,FBgn0260639,FBgn0263231,FBgn0032105,FBgn0040208,FBgn0024227,FBgn0040765,FBgn0010097,FBgn0259876,FBgn0034217,FBgn0015283
Direct GO Biological Processes	GO:0007507	heart development	44	15	0.907	2.879	1.526	9.53386e-05	4.02073	0.206408	0.00737172	0.0608729	CG3226,akirin,wupA,Doc1,Tm2,ush,Ubx,slp1,abd-A,Wdr82,htl,Dpy-30L1,tup,sgg,twi	FBgn0029882,FBgn0082598,FBgn0283471,FBgn0028789,FBgn0004117,FBgn0003963,FBgn0003944,FBgn0003430,FBgn0000014,FBgn0032030,FBgn0010389,FBgn0032293,FBgn0003896,FBgn0003371,FBgn0003900
Direct GO Biological Processes	GO:0050821	protein stabilization	44	15	0.907	2.879	1.526	9.53386e-05	4.02073	0.206408	0.00737172	0.0608729	da,CSN6,Mhc,CSN8,CSN7,Sxl,trsn,CG12379,CSN1b,lwr,CSN3,alien,Nasp,Usp14,CSN5	FBgn0267821,FBgn0028837,FBgn0264695,FBgn0261437,FBgn0028836,FBgn0264270,FBgn0033528,FBgn0030676,FBgn0027057,FBgn0010602,FBgn0027055,FBgn0013746,FBgn0037624,FBgn0032216,FBgn0027053
Direct GO Biological Processes	GO:0031507	heterochromatin formation	86	23	1.391	2.2585	1.175	0.000118341	3.92686	0.256209	0.0088348	0.0729544	Lam,HDAC1,HP1c,Su(var)205,E(z),Sce,piwi,rept,lolal,BubR1,Pc,lncRNA:bxd,Iswi,Set8,Chrac-14,Psc,Caf1-55,ph-p,caly,MRG15,HP1b,egg,Bin1	FBgn0002525,FBgn0015805,FBgn0039019,FBgn0003607,FBgn0000629,FBgn0003330,FBgn0004872,FBgn0040075,FBgn0022238,FBgn0263855,FBgn0003042,FBgn0020556,FBgn0011604,FBgn0011474,FBgn0043002,FBgn0005624,FBgn0263979,FBgn0004861,FBgn0262166,FBgn0027378,FBgn0030082,FBgn0086908,FBgn0024491
Direct GO Biological Processes	GO:0007380	specification of segmental identity, head	6	5	0.302	7.0375	2.815	0.00012527	3.90215	0.27121	0.00904032	0.0746516	slp1,tsh,Dfd,hth,tio	FBgn0003430,FBgn0003866,FBgn0000439,FBgn0001235,FBgn0028979
Direct GO Biological Processes	GO:0048749	compound eye development	115	28	1.693	2.0562	1.04	0.000137168	3.86275	0.296968	0.00957961	0.0791048	Src42A,neur,tio,peb,nito,hth,capt,Amun,ena,Rab11,Nckx30C,Chc,tsr,danr,CkIIalpha,caz,nmo,dan,ush,dally,Arf4,eya,Arf1,toy,Dref,Skp2,Optix,tsh	FBgn0264959,FBgn0002932,FBgn0028979,FBgn0003053,FBgn0027548,FBgn0001235,FBgn0261458,FBgn0030328,FBgn0000578,FBgn0015790,FBgn0028704,FBgn0000319,FBgn0011726,FBgn0039283,FBgn0264492,FBgn0285954,FBgn0011817,FBgn0039286,FBgn0003963,FBgn0263930,FBgn0013749,FBgn0000320,FBgn0010348,FBgn0019650,FBgn0015664,FBgn0037236,FBgn0025360,FBgn0003866
Direct GO Biological Processes	GO:0030239	myofibril assembly	16	8	0.484	4.2225	2.078	0.000203095	3.6923	0.439702	0.0137407	0.113465	wupA,Mhc,Rho1,zip,Mlc2,tmod,up,if	FBgn0283471,FBgn0264695,FBgn0014020,FBgn0287873,FBgn0002773,FBgn0082582,FBgn0004169,FBgn0001250
Direct GO Biological Processes	GO:0032543	mitochondrial translation	107	26	1.572	2.0521	1.037	0.000242332	3.61559	0.524648	0.0158984	0.131283	mRpL41,mRpS34,mRpL12,bonsai,mRpL15,mRpL27,mRpL43,mRpL44,lrRNA,tko,mRpL46,mRpL47,srRNA,mRpS30,mRpL23,mRpL11,mRpS2,mRRF1,mRpS33,mRpL28,mRpL2,mRpL35,mRpL13,CG4679,mRpL20,mRpS22	FBgn0034001,FBgn0285951,FBgn0011787,FBgn0026261,FBgn0036990,FBgn0053002,FBgn0034893,FBgn0037330,FBgn0013686,FBgn0003714,FBgn0035272,FBgn0014023,FBgn0013688,FBgn0030692,FBgn0035335,FBgn0038234,FBgn0031639,FBgn0035980,FBgn0038426,FBgn0031660,FBgn0036135,FBgn0038923,FBgn0032720,FBgn0033816,FBgn0036335,FBgn0039555
Direct GO Biological Processes	GO:0051603	proteolysis involved in protein catabolic process	38	13	0.786	2.8891	1.531	0.000265764	3.5755	0.575378	0.0169229	0.139743	Prosalpha6,Prosbeta7,Prosbeta4,Prosbeta3,Prosalpha7,Prosalpha2,CtsL1,Prosbeta5,Prosalpha5,Prosbeta1,Prosbeta2,Prosbeta6,Prosbeta2R2	FBgn0250843,FBgn0250746,FBgn0032596,FBgn0026380,FBgn0023175,FBgn0086134,FBgn0013770,FBgn0029134,FBgn0016697,FBgn0010590,FBgn0023174,FBgn0002284,FBgn0037296
Direct GO Biological Processes	GO:0006366	transcription by RNA polymerase II	43	14	0.846	2.7495	1.459	0.000281502	3.55052	0.609453	0.0174129	0.143789	NC2alpha,CG32856,hay,mrn,Trf2,Ssl1,Taf9,TfIIFalpha,Polr2C,Taf1,Polr2J,Spt3,Taf13,TfIIA-S	FBgn0034650,FBgn0052856,FBgn0001179,FBgn0261109,FBgn0261793,FBgn0037202,FBgn0000617,FBgn0010282,FBgn0026373,FBgn0010355,FBgn0032634,FBgn0037981,FBgn0032847,FBgn0013347
Direct GO Biological Processes	GO:0006400	tRNA modification	17	8	0.484	3.9741	1.991	0.0003439	3.46357	0.744544	0.019262	0.159059	wuho,Elp3,THG,CG6550,CG15014,CG11109,CG6345,CG18528	FBgn0029857,FBgn0031604,FBgn0283659,FBgn0034214,FBgn0035532,FBgn0037200,FBgn0037816,FBgn0039189
Direct GO Biological Processes	GO:0035186	syncytial blastoderm mitotic cell cycle	17	8	0.484	3.9741	1.991	0.0003439	3.46357	0.744544	0.019262	0.159059	Cks30A,Psc,E(z),Pc,CycB3,ph-d,ph-p,Sumo	FBgn0010314,FBgn0005624,FBgn0000629,FBgn0003042,FBgn0015625,FBgn0004860,FBgn0004861,FBgn0264922
Direct GO Biological Processes	GO:0140861	DNA repair-dependent chromatin remodeling	17	8	0.484	3.9741	1.991	0.0003439	3.46357	0.744544	0.019262	0.159059	rept,Hpf1,MRG15,Act87E,pont,MrgBP,Bap55,DMAP1	FBgn0040075,FBgn0037377,FBgn0027378,FBgn0000046,FBgn0040078,FBgn0033341,FBgn0025716,FBgn0034537
Direct GO Biological Processes	GO:0007406	negative regulation of neuroblast proliferation	21	9	0.544	3.6193	1.856	0.000346983	3.45969	0.751219	0.019262	0.159059	pros,mor,mts,erm,Bap60,hpo,polo,Snr1,MAGE	FBgn0004595,FBgn0002783,FBgn0004177,FBgn0031375,FBgn0025463,FBgn0261456,FBgn0003124,FBgn0011715,FBgn0037481
Direct GO Biological Processes	GO:0031440	regulation of mRNA 3'-end processing	10	6	0.363	5.067	2.341	0.000375435	3.42547	0.812817	0.0203204	0.167798	Rbp1-like,x16,Rsf1,B52,SF2,SC35	FBgn0030479,FBgn0028554,FBgn0011305,FBgn0004587,FBgn0283477,FBgn0265298
Direct GO Biological Processes	GO:0006271	DNA strand elongation involved in DNA replication	7	5	0.302	6.0321	2.593	0.000395428	3.40293	0.856101	0.0203834	0.168318	Psf2,dpa,PolD2,RfC4,Mcm7	FBgn0261976,FBgn0015929,FBgn0027903,FBgn0260985,FBgn0020633
Direct GO Biological Processes	GO:0006335	DNA replication-dependent chromatin assembly	7	5	0.302	6.0321	2.593	0.000395428	3.40293	0.856101	0.0203834	0.168318	Nasp,Caf1-55,Caf1-105,Iswi,asf1	FBgn0037624,FBgn0263979,FBgn0033526,FBgn0011604,FBgn0029094
Direct GO Biological Processes	GO:0141006	transposable element silencing by piRNA-mediated heterochromatin formation	18	8	0.484	3.7533	1.908	0.000555027	3.25569	1	0.027945	0.230759	arx,CoRest,lwr,Su(var)205,piwi,egg,HDAC1,nxf2	FBgn0036826,FBgn0261573,FBgn0010602,FBgn0003607,FBgn0004872,FBgn0086908,FBgn0015805,FBgn0036640
Direct GO Biological Processes	GO:0016925	protein sumoylation	11	6	0.363	4.6064	2.204	0.000743181	3.12891	1	0.0365679	0.301964	CG42300,cerv,lwr,Sumo,tna,Aos1	FBgn0259196,FBgn0030657,FBgn0010602,FBgn0264922,FBgn0026160,FBgn0029512
Direct GO Biological Processes	GO:0006002	fructose 6-phosphate metabolic process	5	4	0.242	6.756	2.756	0.000887278	3.05194	1	0.0426879	0.352501	Gfat2,Gfat1,fbp,Pgi	FBgn0039580,FBgn0287209,FBgn0032820,FBgn0003074
Direct GO Biological Processes	GO:0009058	biosynthetic process	28	10	0.605	3.0161	1.593	0.000921488	3.03551	1	0.04337	0.358133	Nmnat,Fpgs1,CG1750,FASN1,FASN3,eIF2Bgamma,Gmppa,CG6321,Gmppb,Kyat	FBgn0039254,FBgn0030407,FBgn0039836,FBgn0283427,FBgn0287184,FBgn0034029,FBgn0034035,FBgn0036117,FBgn0037279,FBgn0037955
Direct GO Biological Processes	GO:0030237	female sex determination	8	5	0.302	5.2781	2.4	0.00095134	3.02166	1	0.0438223	0.361868	Mettl14,da,tra,Mettl3,Sxl	FBgn0032016,FBgn0267821,FBgn0003741,FBgn0039139,FBgn0264270
Direct GO Biological Processes	GO:0022008	neurogenesis	20	8	0.484	3.378	1.756	0.00128528	2.891	1	0.0579714	0.478706	sick,E(z),klu,Pc,Trm7-32,bnl,Sce,Su(z)12	FBgn0263873,FBgn0000629,FBgn0013469,FBgn0003042,FBgn0038471,FBgn0014135,FBgn0003330,FBgn0020887
Direct GO Biological Processes	GO:0006355	regulation of DNA-templated transcription	503	82	4.958	1.3767	0.461	0.00152556	2.81657	1	0.0674046	0.556602	ATbp,salm,CG31365,MrgBP,Atf3,ocm,byn,Atx-1,Dfd,sob,Zaf1,prd,danr,eve,cas,Dll,mirr,oc,ftz,slp1,CG14711,NK7.1,nub,dan,CG12129,SoxN,FoxL1,Tgi,disco,Alh,slp2,Caf1-55,pdm2,gro,Jra,kn,HDAC1,CkIIalpha-i1,caz,M1BP,Art2,MRG15,mTTF,fkh,Mgtor,net,exex,not,run,Art4,Su(var)205,Ubx,tup,sv,Iswi,Abd-B,Doc3,Max,ush,hth,Ssb-c31a,abd-A,CG10431,toy,mip120,Doc2,vnd,knrl,Gsc,Art1,gcm,ind,Ssdp,E2f2,fd102C,Art7,Doc1,peb,Pc,aop,pros,Art8	FBgn0039946,FBgn0261648,FBgn0051365,FBgn0033341,FBgn0028550,FBgn0266083,FBgn0011723,FBgn0029907,FBgn0000439,FBgn0004892,FBgn0037921,FBgn0003145,FBgn0039283,FBgn0000606,FBgn0004878,FBgn0000157,FBgn0014343,FBgn0004102,FBgn0001077,FBgn0003430,FBgn0037922,FBgn0024321,FBgn0085424,FBgn0039286,FBgn0033475,FBgn0029123,FBgn0004895,FBgn0036373,FBgn0000459,FBgn0261238,FBgn0004567,FBgn0263979,FBgn0004394,FBgn0001139,FBgn0001291,FBgn0001319,FBgn0015805,FBgn0015025,FBgn0285954,FBgn0037621,FBgn0031592,FBgn0027378,FBgn0028530,FBgn0000659,FBgn0013756,FBgn0002931,FBgn0041156,FBgn0013717,FBgn0003300,FBgn0037770,FBgn0003607,FBgn0003944,FBgn0003896,FBgn0005561,FBgn0011604,FBgn0000015,FBgn0035954,FBgn0017578,FBgn0003963,FBgn0001235,FBgn0015299,FBgn0000014,FBgn0032730,FBgn0019650,FBgn0033846,FBgn0035956,FBgn0261930,FBgn0001323,FBgn0010323,FBgn0037834,FBgn0014179,FBgn0025776,FBgn0011481,FBgn0024371,FBgn0039937,FBgn0034817,FBgn0028789,FBgn0003053,FBgn0003042,FBgn0000097,FBgn0004595,FBgn0032329
Direct GO Biological Processes	GO:0002011	morphogenesis of an epithelial sheet	3	3	0.181	8.445	3.078	0.00165771	2.78049	1	0.0690182	0.569926	hpo,yki,sdt	FBgn0261456,FBgn0034970,FBgn0261873
Direct GO Biological Processes	GO:1901135	carbohydrate derivative metabolic process	3	3	0.181	8.445	3.078	0.00165771	2.78049	1	0.0690182	0.569926	Pgi,Gfat2,Gfat1	FBgn0003074,FBgn0039580,FBgn0287209
Direct GO Biological Processes	GO:2001229	negative regulation of response to gamma radiation	3	3	0.181	8.445	3.078	0.00165771	2.78049	1	0.0690182	0.569926	Pc,Su(z)12,HDAC1	FBgn0003042,FBgn0020887,FBgn0015805
Direct GO Biological Processes	GO:0006397	mRNA processing	30	10	0.605	2.815	1.493	0.00169032	2.77203	1	0.0690479	0.570171	CG11980,Rbp4,Flacc,BCAS2,Clp,Caper,ldbr,Cpsf5,Smn,tra	FBgn0037652,FBgn0010258,FBgn0030974,FBgn0039558,FBgn0015621,FBgn0031883,FBgn0035838,FBgn0288470,FBgn0036641,FBgn0003741
Direct GO Biological Processes	GO:0030723	ovarian fusome organization	17	7	0.423	3.4773	1.798	0.00213226	2.67116	1	0.0849558	0.701533	Rab11,Act87E,Act5C,Act42A,cuff,hts,Act57B	FBgn0015790,FBgn0000046,FBgn0000042,FBgn0000043,FBgn0260932,FBgn0263391,FBgn0000044
Direct GO Biological Processes	GO:0035194	regulatory ncRNA-mediated post-transcriptional gene silencing	31	10	0.605	2.7242	1.446	0.002234	2.65092	1	0.0849558	0.701533	Cbp20,Ccdc85,Cbp80,vig,bel,trsn,CG6701,ppk29,blanks,AGO2	FBgn0022943,FBgn0031488,FBgn0022942,FBgn0024183,FBgn0263231,FBgn0033528,FBgn0033889,FBgn0034965,FBgn0035608,FBgn0087035
Direct GO Biological Processes	GO:0000727	double-strand break repair via break-induced replication	13	6	0.363	3.8977	1.963	0.00223671	2.65039	1	0.0849558	0.701533	Pif1,Psf2,dpa,Mcm7,Mcm5,Mcm6	FBgn0031540,FBgn0261976,FBgn0015929,FBgn0020633,FBgn0017577,FBgn0025815
Direct GO Biological Processes	GO:0001510	RNA methylation	13	6	0.363	3.8977	1.963	0.00223671	2.65039	1	0.0849558	0.701533	l(2)10685,Mettl14,CG11109,Trm7-32,Mettl3,Nsun5	FBgn0283525,FBgn0032016,FBgn0037200,FBgn0038471,FBgn0039139,FBgn0259704
Direct GO Biological Processes	GO:0000027	ribosomal large subunit assembly	6	4	0.242	5.63	2.493	0.00241129	2.61775	1	0.0884822	0.730653	CG11583,RpL5,CG1785,Non3	FBgn0035524,FBgn0064225,FBgn0030061,FBgn0038585
Direct GO Biological Processes	GO:0061101	neuroendocrine cell differentiation	6	4	0.242	5.63	2.493	0.00241129	2.61775	1	0.0884822	0.730653	da,exex,fkh,Abd-B	FBgn0267821,FBgn0041156,FBgn0000659,FBgn0000015
Direct GO Biological Processes	GO:0010883	regulation of lipid storage	22	8	0.484	3.0709	1.619	0.00262659	2.58061	1	0.0947761	0.782625	zetaCOP,Arf1,Lsd-1,Atf3,beta'COP,p38c,FASN1,Rac2	FBgn0040512,FBgn0010348,FBgn0039114,FBgn0028550,FBgn0025724,FBgn0267339,FBgn0283427,FBgn0014011
Direct GO Biological Processes	GO:0017148	negative regulation of translation	48	13	0.786	2.2872	1.194	0.00305759	2.51462	1	0.108519	0.896113	bru3,kra,Rcd-1,RpL13A,me31B,sqd,mRpL13,Rbp4,Not11,msi,Larp4B,Sxl,Rbfox1	FBgn0264001,FBgn0250753,FBgn0031047,FBgn0037351,FBgn0004419,FBgn0263396,FBgn0032720,FBgn0010258,FBgn0034963,FBgn0011666,FBgn0035424,FBgn0264270,FBgn0052062
Direct GO Biological Processes	GO:0007417	central nervous system development	89	20	1.209	1.8977	0.924	0.00328202	2.48386	1	0.113904	0.940577	pdm2,opa,Dscam1,ftz,SmD3,pros,TBPH,htl,l(1)sc,mas,cas,oc,exex,SoxN,gkt,mbf1,dib,Lam,Smn,ind	FBgn0004394,FBgn0003002,FBgn0033159,FBgn0001077,FBgn0023167,FBgn0004595,FBgn0025790,FBgn0010389,FBgn0002561,FBgn0011653,FBgn0004878,FBgn0004102,FBgn0041156,FBgn0029123,FBgn0260817,FBgn0262732,FBgn0000449,FBgn0002525,FBgn0036641,FBgn0025776
Direct GO Biological Processes	GO:0045451	pole plasm oskar mRNA localization	43	12	0.726	2.3567	1.237	0.0033315	2.47736	1	0.113904	0.940577	Hrb27C,DCTN2-p50,Rbsn-5,tsu,SmD3,CG7483,Pat1,rump,Chc,sqd,chic,Tm1	FBgn0004838,FBgn0021825,FBgn0261064,FBgn0033378,FBgn0023167,FBgn0037573,FBgn0029878,FBgn0267790,FBgn0000319,FBgn0263396,FBgn0000308,FBgn0003721
Direct GO Biological Processes	GO:0000470	maturation of LSU-rRNA	10	5	0.302	4.2225	2.078	0.00348823	2.4574	1	0.113904	0.940577	CG6712,eIF6,Trmt112,Non3,Ip259	FBgn0032408,FBgn0034915,FBgn0037061,FBgn0038585,FBgn0025366
Direct GO Biological Processes	GO:0022904	respiratory electron transport chain	10	5	0.302	4.2225	2.078	0.00348823	2.4574	1	0.113904	0.940577	CYTB,ND-13A,SdhB,COX1,COX3	FBgn0013678,FBgn0031684,FBgn0014028,FBgn0013674,FBgn0013676
Direct GO Biological Processes	GO:0045664	regulation of neuron differentiation	10	5	0.302	4.2225	2.078	0.00348823	2.4574	1	0.113904	0.940577	btd,HDAC1,hth,pros,cas	FBgn0000233,FBgn0015805,FBgn0001235,FBgn0004595,FBgn0004878
Direct GO Biological Processes	GO:0046664	dorsal closure, amnioserosa morphology change	14	6	0.363	3.6193	1.856	0.00352498	2.45284	1	0.113904	0.940577	Rab11,Rho1,zip,Ack,alpha-Cat,FER	FBgn0015790,FBgn0014020,FBgn0287873,FBgn0028484,FBgn0010215,FBgn0000723
Direct GO Biological Processes	GO:0006123	mitochondrial electron transport, cytochrome c to oxygen	23	8	0.484	2.9374	1.555	0.00361474	2.44192	1	0.115087	0.950344	COX1,COX2,COX3,COX4,COX8,COX5A,COX7B,ND-MLRQ	FBgn0013674,FBgn0013675,FBgn0013676,FBgn0032833,FBgn0263911,FBgn0019624,FBgn0040793,FBgn0052230
Direct GO Biological Processes	GO:0006635	fatty acid beta-oxidation	28	9	0.544	2.7145	1.441	0.0037803	2.42247	1	0.118614	0.979468	CRAT,Mfe2,CROT,CG9577,Mtpalpha,yip2,CG4598,Etf-QO,Mcad	FBgn0037440,FBgn0030731,FBgn0039543,FBgn0031092,FBgn0028479,FBgn0040064,FBgn0032160,FBgn0286783,FBgn0035811
Direct GO Biological Processes	GO:0002181	cytoplasmic translation	103	22	1.33	1.8038	0.851	0.0040919	2.38808	1	0.124915	1	RpLP0,RpL5,RpS27A,RpL13A,RpS26,RpS15Ab,RpS5b,RpS15,Trm7-32,sta,RpS16,RpL34a,RpS6,RpL28,RpS3A,RpS10b,RpS17,RpL37A,RpLP1,RpS9,RpL12,RpS2	FBgn0000100,FBgn0064225,FBgn0003942,FBgn0037351,FBgn0261597,FBgn0033555,FBgn0038277,FBgn0034138,FBgn0038471,FBgn0003517,FBgn0034743,FBgn0039406,FBgn0261592,FBgn0035422,FBgn0017545,FBgn0285947,FBgn0005533,FBgn0261608,FBgn0002593,FBgn0010408,FBgn0034968,FBgn0004867
Direct GO Biological Processes	GO:0045880	positive regulation of smoothened signaling pathway	44	12	0.726	2.3032	1.204	0.00409653	2.38758	1	0.124915	1	dally,Uch-L5,trol,CkIalpha,mts,lwr,CkIIalpha,Sumo,Gprk1,Rpn13,Sxl,Rap1	FBgn0263930,FBgn0011327,FBgn0284408,FBgn0015024,FBgn0004177,FBgn0010602,FBgn0264492,FBgn0264922,FBgn0260798,FBgn0033886,FBgn0264270,FBgn0004636
Direct GO Biological Processes	GO:0007017	microtubule-based process	24	8	0.484	2.815	1.493	0.00486754	2.31269	1	0.138902	1	gammaTub23C,gammaTub37C,betaTub56D,betaTub60D,alphaTub84B,alphaTub84D,awd,DCTN2-p50	FBgn0260639,FBgn0010097,FBgn0284243,FBgn0288686,FBgn0003884,FBgn0003885,FBgn0000150,FBgn0021825
Direct GO Biological Processes	GO:0006048	UDP-N-acetylglucosamine biosynthetic process	7	4	0.242	4.8257	2.271	0.00509912	2.29251	1	0.138902	1	Oscillin,Nagk,Gfat2,Gfat1	FBgn0031717,FBgn0038321,FBgn0039580,FBgn0287209
Direct GO Biological Processes	GO:0006376	mRNA splice site recognition	7	4	0.242	4.8257	2.271	0.00509912	2.29251	1	0.138902	1	CG7564,CG3198,hfp,bru3	FBgn0036734,FBgn0029887,FBgn0028577,FBgn0264001
Direct GO Biological Processes	GO:0007402	ganglion mother cell fate determination	7	4	0.242	4.8257	2.271	0.00509912	2.29251	1	0.138902	1	grh,pros,mira,cas	FBgn0259211,FBgn0004595,FBgn0021776,FBgn0004878
Direct GO Biological Processes	GO:0031452	negative regulation of heterochromatin formation	7	4	0.242	4.8257	2.271	0.00509912	2.29251	1	0.138902	1	HP1b,lwr,Kdm3,Sirt6	FBgn0030082,FBgn0010602,FBgn0037703,FBgn0037802
Direct GO Biological Processes	GO:0042694	muscle cell fate specification	7	4	0.242	4.8257	2.271	0.00509912	2.29251	1	0.138902	1	Ubx,abd-A,kn,pcs	FBgn0003944,FBgn0000014,FBgn0001319,FBgn0033988
Direct GO Biological Processes	GO:0042773	ATP synthesis coupled electron transport	7	4	0.242	4.8257	2.271	0.00509912	2.29251	1	0.138902	1	ND5,ND4,ND4L,COX2	FBgn0013684,FBgn0262952,FBgn0013683,FBgn0013675
Direct GO Biological Processes	GO:0007391	dorsal closure	105	22	1.33	1.7694	0.823	0.00521118	2.28306	1	0.138902	1	Rac2,lwr,Jra,Nmt,aop,Rho1,FER,Col4a1,ena,Rab11,chic,bsk,gbb,Cka,dib,zip,tup,Rap1,spi,Ack,peb,Src42A	FBgn0014011,FBgn0010602,FBgn0001291,FBgn0020392,FBgn0000097,FBgn0014020,FBgn0000723,FBgn0000299,FBgn0000578,FBgn0015790,FBgn0000308,FBgn0000229,FBgn0024234,FBgn0044323,FBgn0000449,FBgn0287873,FBgn0003896,FBgn0004636,FBgn0005672,FBgn0028484,FBgn0003053,FBgn0264959
Direct GO Biological Processes	GO:0006913	nucleocytoplasmic transport	15	6	0.363	3.378	1.756	0.00529227	2.27636	1	0.138902	1	Nup35,RanGAP,Mapmodulin,mbo,Nup58,Ran	FBgn0030943,FBgn0003346,FBgn0034282,FBgn0026207,FBgn0038722,FBgn0020255
Direct GO Biological Processes	GO:0031124	mRNA 3'-end processing	15	6	0.363	3.378	1.756	0.00529227	2.27636	1	0.138902	1	Pabp2,Cpsf5,CstF64,Gld2,CstF50,su(f)	FBgn0005648,FBgn0288470,FBgn0027841,FBgn0038934,FBgn0039867,FBgn0003559
Direct GO Biological Processes	GO:1902692	regulation of neuroblast proliferation	15	6	0.363	3.378	1.756	0.00529227	2.27636	1	0.138902	1	pros,erm,btd,HDAC1,E(z),klu	FBgn0004595,FBgn0031375,FBgn0000233,FBgn0015805,FBgn0000629,FBgn0013469
Direct GO Biological Processes	GO:0007420	brain development	51	13	0.786	2.1526	1.106	0.00538926	2.26847	1	0.138902	1	disco,SoxN,chic,Rrp40,noc,ind,Sox14,hth,pros,vnd,sv,oc,toy	FBgn0000459,FBgn0029123,FBgn0000308,FBgn0260648,FBgn0005771,FBgn0025776,FBgn0005612,FBgn0001235,FBgn0004595,FBgn0261930,FBgn0005561,FBgn0004102,FBgn0019650
Direct GO Biological Processes	GO:0007422	peripheral nervous system development	51	13	0.786	2.1526	1.106	0.00538926	2.26847	1	0.138902	1	SmD3,abd-A,spdo,chn,Rho1,mas,mirr,l(1)sc,neur,spi,hth,Dscam1,pros	FBgn0023167,FBgn0000014,FBgn0260440,FBgn0015371,FBgn0014020,FBgn0011653,FBgn0014343,FBgn0002561,FBgn0002932,FBgn0005672,FBgn0001235,FBgn0033159,FBgn0004595
Direct GO Biological Processes	GO:0035289	posterior head segmentation	11	5	0.302	3.8386	1.941	0.00577577	2.23839	1	0.142294	1	eve,Dfd,kn,btd,gcm	FBgn0000606,FBgn0000439,FBgn0001319,FBgn0000233,FBgn0014179
Direct GO Biological Processes	GO:0043248	proteasome assembly	11	5	0.302	3.8386	1.941	0.00577577	2.23839	1	0.142294	1	Pomp,CG13319,Rpn13,PSMG1,CG12321	FBgn0032884,FBgn0033781,FBgn0033886,FBgn0037378,FBgn0038577
Direct GO Biological Processes	GO:0030261	chromosome condensation	35	10	0.605	2.4129	1.271	0.00595105	2.22541	1	0.142294	1	barr,Cap-G,SMC2,HDAC1,MBD-like,Mcm5,Psf2,Set8,aurB,Cap-D2	FBgn0014127,FBgn0259876,FBgn0027783,FBgn0015805,FBgn0027950,FBgn0017577,FBgn0261976,FBgn0011474,FBgn0024227,FBgn0039680
Direct GO Biological Processes	GO:0007385	specification of segmental identity, abdomen	4	3	0.181	6.3337	2.663	0.0060429	2.21875	1	0.142294	1	caly,Pc,Abd-B	FBgn0262166,FBgn0003042,FBgn0000015
Direct GO Biological Processes	GO:0008056	ocellus development	4	3	0.181	6.3337	2.663	0.0060429	2.21875	1	0.142294	1	oc,noc,toy	FBgn0004102,FBgn0005771,FBgn0019650
Direct GO Biological Processes	GO:0010092	specification of animal organ identity	4	3	0.181	6.3337	2.663	0.0060429	2.21875	1	0.142294	1	Dll,hth,Ubx	FBgn0000157,FBgn0001235,FBgn0003944
Direct GO Biological Processes	GO:0045071	negative regulation of viral genome replication	4	3	0.181	6.3337	2.663	0.0060429	2.21875	1	0.142294	1	AGO2,Cbp20,Cbp80	FBgn0087035,FBgn0022943,FBgn0022942
Direct GO Biological Processes	GO:0006367	transcription initiation at RNA polymerase II promoter	46	12	0.726	2.203	1.139	0.00604668	2.21848	1	0.142294	1	mrn,Ssl1,Trf2,TfIIFalpha,caz,Taf1,Taf9,TfIIA-S,Taf10b,Taf10,Taf13,hay	FBgn0261109,FBgn0037202,FBgn0261793,FBgn0010282,FBgn0285954,FBgn0010355,FBgn0000617,FBgn0013347,FBgn0026324,FBgn0028398,FBgn0032847,FBgn0001179
Direct GO Biological Processes	GO:0031122	cytoplasmic microtubule organization	25	8	0.484	2.7024	1.434	0.00642742	2.19196	1	0.149628	1	CG4537,Grip75,gammaTub37C,Sdb,Tbcb,Kat60,Vap33,gammaTub23C	FBgn0032153,FBgn0026431,FBgn0010097,FBgn0050069,FBgn0034451,FBgn0040208,FBgn0029687,FBgn0260639
Direct GO Biological Processes	GO:0006457	protein folding	134	26	1.572	1.6386	0.712	0.00737136	2.13245	1	0.169776	1	CG3511,unc-45,Tpr2,Pfdn4,Hsp70Bc,Sgt,nudC,HIP,HIP-R,Trap1,Csp,CG31251,CG12379,CG17266,Arl2,Cyp1,CG11777,CCT3,CG14207,CG7747,CCT1,Pfdn1,cyp33,Moca-cyp,CCT4,RIC-3	FBgn0035027,FBgn0288846,FBgn0032586,FBgn0035603,FBgn0013279,FBgn0032640,FBgn0021768,FBgn0260484,FBgn0029676,FBgn0026761,FBgn0004179,FBgn0051251,FBgn0030676,FBgn0033089,FBgn0004908,FBgn0004432,FBgn0033527,FBgn0015019,FBgn0031037,FBgn0034109,FBgn0003676,FBgn0031776,FBgn0028382,FBgn0039581,FBgn0032444,FBgn0050296
Direct GO Biological Processes	GO:0032968	positive regulation of transcription elongation by RNA polymerase II	16	6	0.363	3.1669	1.663	0.00763011	2.11747	1	0.173886	1	Cdk9,CycT,Su(Tpl),Atu,TfIIFalpha,Sbf	FBgn0019949,FBgn0025455,FBgn0014037,FBgn0019637,FBgn0010282,FBgn0025802
Direct GO Biological Processes	GO:0007112	male meiosis cytokinesis	31	9	0.544	2.4518	1.294	0.00795906	2.09914	1	0.179493	1	Rab11,Lam,Cog7,Grip75,nesd,scra,polo,Arf1,vib	FBgn0015790,FBgn0002525,FBgn0051040,FBgn0026431,FBgn0032848,FBgn0261385,FBgn0003124,FBgn0010348,FBgn0267975
Direct GO Biological Processes	GO:0032436	positive regulation of proteasomal ubiquitin-dependent protein catabolic process	42	11	0.665	2.2118	1.145	0.00815672	2.08848	1	0.181996	1	Pomp,Cul1,TER94,Dlish,Roc1a,Sou,sgg,Usp5,Ufd1,CkIalpha,eIF4A	FBgn0032884,FBgn0015509,FBgn0286784,FBgn0034264,FBgn0025638,FBgn0034573,FBgn0003371,FBgn0035402,FBgn0036136,FBgn0015024,FBgn0001942
Direct GO Biological Processes	GO:0048102	autophagic cell death	26	8	0.484	2.5985	1.378	0.00833817	2.07893	1	0.181996	1	Idh3b,fkh,bel,Trf2,Cam,rept,Atg17,DCAF12	FBgn0038922,FBgn0000659,FBgn0263231,FBgn0261793,FBgn0000253,FBgn0040075,FBgn0037363,FBgn0037980
Direct GO Biological Processes	GO:0000387	spliceosomal snRNP assembly	12	5	0.302	3.5187	1.815	0.00894576	2.04838	1	0.181996	1	SmD3,icln,wmd,Smn,SmE	FBgn0023167,FBgn0029079,FBgn0034876,FBgn0036641,FBgn0261790
Direct GO Biological Processes	GO:0000915	actomyosin contractile ring assembly	12	5	0.302	3.5187	1.815	0.00894576	2.04838	1	0.181996	1	chic,scra,CG30183,tsr,polo	FBgn0000308,FBgn0261385,FBgn0050183,FBgn0011726,FBgn0003124
Direct GO Biological Processes	GO:0003007	heart morphogenesis	12	5	0.302	3.5187	1.815	0.00894576	2.04838	1	0.181996	1	spdo,eve,Sod2,yki,byn	FBgn0260440,FBgn0000606,FBgn0010213,FBgn0034970,FBgn0011723
Direct GO Biological Processes	GO:0043162	ubiquitin-dependent protein catabolic process via the multivesicular body sorting pathway	12	5	0.302	3.5187	1.815	0.00894576	2.04838	1	0.181996	1	Vsp37A,Vps36,lsn,ALiX,Vps28	FBgn0016038,FBgn0086785,FBgn0260940,FBgn0086346,FBgn0021814
Direct GO Biological Processes	GO:0048024	regulation of mRNA splicing, via spliceosome	12	5	0.302	3.5187	1.815	0.00894576	2.04838	1	0.181996	1	HnRNP-K,Sxl,Hrb27C,asf1,B52	FBgn0267791,FBgn0264270,FBgn0004838,FBgn0029094,FBgn0004587
Direct GO Biological Processes	GO:0022416	chaeta development	54	13	0.786	2.0331	1.024	0.00896369	2.04751	1	0.181996	1	Cdk8,CtBP,sgg,CycC,Amun,Rab11,ush,msi,Dref,NAT1,tup,CkIIalpha,dally	FBgn0015618,FBgn0020496,FBgn0003371,FBgn0004597,FBgn0030328,FBgn0015790,FBgn0003963,FBgn0011666,FBgn0015664,FBgn0010488,FBgn0003896,FBgn0264492,FBgn0263930
Direct GO Biological Processes	GO:0006272	leading strand elongation	8	4	0.242	4.2225	2.078	0.00924689	2.034	1	0.181996	1	Chrac-14,RfC3,RfC38,RfC4	FBgn0043002,FBgn0032244,FBgn0028700,FBgn0260985
Direct GO Biological Processes	GO:0007438	oenocyte development	8	4	0.242	4.2225	2.078	0.00924689	2.034	1	0.181996	1	crn,salm,spi,abd-A	FBgn0000377,FBgn0261648,FBgn0005672,FBgn0000014
Direct GO Biological Processes	GO:0007506	gonadal mesoderm development	8	4	0.242	4.2225	2.078	0.00924689	2.034	1	0.181996	1	ftz,abd-A,htl,Abd-B	FBgn0001077,FBgn0000014,FBgn0010389,FBgn0000015
Direct GO Biological Processes	GO:0009060	aerobic respiration	8	4	0.242	4.2225	2.078	0.00924689	2.034	1	0.181996	1	SdhB,COX1,ND4,ND1	FBgn0014028,FBgn0013674,FBgn0262952,FBgn0013679
Direct GO Biological Processes	GO:0070828	heterochromatin organization	8	4	0.242	4.2225	2.078	0.00924689	2.034	1	0.181996	1	Lam,vig,egg,FRG1	FBgn0002525,FBgn0024183,FBgn0086908,FBgn0036964
Direct GO Biological Processes	GO:1990182	exosomal secretion	8	4	0.242	4.2225	2.078	0.00924689	2.034	1	0.181996	1	Rab11,Rab7,Syx1A,ALiX	FBgn0015790,FBgn0015795,FBgn0013343,FBgn0086346
Direct GO Biological Processes	GO:0036099	female germ-line stem cell population maintenance	32	9	0.544	2.3752	1.248	0.00993488	2.00284	1	0.18729	1	CSN1b,CSN3,CSN5,alien,CSN6,CSN7,gbb,S6k,fax	FBgn0027057,FBgn0027055,FBgn0027053,FBgn0013746,FBgn0028837,FBgn0028836,FBgn0024234,FBgn0283472,FBgn0014163
Direct GO Biological Processes	GO:0010629	negative regulation of gene expression	73	16	0.967	1.851	0.888	0.0102807	1.98798	1	0.18729	1	vnd,HDAC1,aop,rept,noc,Pc,spi,pros,Smyd4-1,msi,Psc,bel,egg,erm,Dll,ind	FBgn0261930,FBgn0015805,FBgn0000097,FBgn0040075,FBgn0005771,FBgn0003042,FBgn0005672,FBgn0004595,FBgn0033427,FBgn0011666,FBgn0005624,FBgn0263231,FBgn0086908,FBgn0031375,FBgn0000157,FBgn0025776
Direct GO Biological Processes	GO:0034198	cellular response to amino acid starvation	17	6	0.363	2.9806	1.576	0.0106289	1.97351	1	0.18729	1	Vps15,l(3)80Fj,Erk7,mio,Nup44A,Iml1	FBgn0260935,FBgn0287182,FBgn0052703,FBgn0031399,FBgn0033247,FBgn0035227
Direct GO Biological Processes	GO:0007076	mitotic chromosome condensation	22	7	0.423	2.687	1.426	0.0109938	1.95885	1	0.18729	1	Yeti,aurB,barr,Cap-G,SMC2,Slbp,Cap-D2	FBgn0267398,FBgn0024227,FBgn0014127,FBgn0259876,FBgn0027783,FBgn0041186,FBgn0039680
Direct GO Biological Processes	GO:0007279	pole cell formation	22	7	0.423	2.687	1.426	0.0109938	1.95885	1	0.18729	1	eIF4A,me31B,piwi,scra,TER94,AGO2,lrRNA	FBgn0001942,FBgn0004419,FBgn0004872,FBgn0261385,FBgn0286784,FBgn0087035,FBgn0013686
Direct GO Biological Processes	GO:0007098	centrosome cycle	38	10	0.605	2.2224	1.152	0.011031	1.95738	1	0.18729	1	Poc1,polo,Prosbeta7,Sas-6,Prosbeta5,gammaTub23C,mts,Golgin97,Pp2A-29B,hts	FBgn0036354,FBgn0003124,FBgn0250746,FBgn0039731,FBgn0029134,FBgn0260639,FBgn0004177,FBgn0086757,FBgn0260439,FBgn0263391
Direct GO Biological Processes	GO:0035331	negative regulation of hippo signaling	50	12	0.726	2.0268	1.019	0.0120962	1.91735	1	0.18729	1	Dlish,Rap1,Ack,CkIalpha,Arf1,ds,mts,Cka,Pp2A-29B,Mob4,Cul1,TER94	FBgn0034264,FBgn0004636,FBgn0028484,FBgn0015024,FBgn0010348,FBgn0284247,FBgn0004177,FBgn0044323,FBgn0260439,FBgn0259483,FBgn0015509,FBgn0286784
Direct GO Biological Processes	GO:0008033	tRNA processing	33	9	0.544	2.3032	1.204	0.0122583	1.91157	1	0.18729	1	CG4610,Ddx1,Dus1,Trm7-32,THG,Dus4,Dus3,La,rswl	FBgn0034735,FBgn0015075,FBgn0031238,FBgn0038471,FBgn0283659,FBgn0032750,FBgn0032819,FBgn0011638,FBgn0034351
Direct GO Biological Processes	GO:0002098	tRNA wobble uridine modification	13	5	0.302	3.2481	1.7	0.0131389	1.88144	1	0.18729	1	Elp4,CG4610,Elp6,CG18528,Elp3	FBgn0031711,FBgn0034735,FBgn0086371,FBgn0039189,FBgn0031604
Direct GO Biological Processes	GO:0030422	siRNA processing	13	5	0.302	3.2481	1.7	0.0131389	1.88144	1	0.18729	1	cuff,blanks,AGO2,Cbp20,Cbp80	FBgn0260932,FBgn0035608,FBgn0087035,FBgn0022943,FBgn0022942
Direct GO Biological Processes	GO:0061723	glycophagy	13	5	0.302	3.2481	1.7	0.0131389	1.88144	1	0.18729	1	Atg18a,Atg3,Atg17,Atg6,Atg10	FBgn0035850,FBgn0036813,FBgn0037363,FBgn0264325,FBgn0040780
Direct GO Biological Processes	GO:0009952	anterior/posterior pattern specification	28	8	0.484	2.4129	1.271	0.0133897	1.87323	1	0.18729	1	Dfd,ftz,rump,Ubx,abd-A,dmpd,fsd,pcs	FBgn0000439,FBgn0001077,FBgn0267790,FBgn0003944,FBgn0000014,FBgn0033486,FBgn0033813,FBgn0033988
Direct GO Biological Processes	GO:0072499	photoreceptor cell axon guidance	28	8	0.484	2.4129	1.271	0.0133897	1.87323	1	0.18729	1	eya,Cam,hts,robo1,capt,Unc-115a,erm,peb	FBgn0000320,FBgn0000253,FBgn0263391,FBgn0005631,FBgn0261458,FBgn0051352,FBgn0031375,FBgn0003053
Direct GO Biological Processes	GO:0006241	CTP biosynthetic process	5	3	0.181	5.067	2.341	0.0137763	1.86087	1	0.18729	1	Ack,Ctps,awd	FBgn0028484,FBgn0266452,FBgn0000150
Direct GO Biological Processes	GO:0007414	axonal defasciculation	5	3	0.181	5.067	2.341	0.0137763	1.86087	1	0.18729	1	if,p130CAS,tutl	FBgn0001250,FBgn0035101,FBgn0010473
Direct GO Biological Processes	GO:0007501	mesodermal cell fate specification	5	3	0.181	5.067	2.341	0.0137763	1.86087	1	0.18729	1	Ubx,abd-A,twi	FBgn0003944,FBgn0000014,FBgn0003900
Direct GO Biological Processes	GO:0016060	negative regulation of phospholipase C-activating phototransduction signaling pathway	5	3	0.181	5.067	2.341	0.0137763	1.86087	1	0.18729	1	Gprk1,Cam,Galphaq	FBgn0260798,FBgn0000253,FBgn0004435
Direct GO Biological Processes	GO:0016556	mRNA modification	5	3	0.181	5.067	2.341	0.0137763	1.86087	1	0.18729	1	Flacc,Mettl14,Mettl3	FBgn0030974,FBgn0032016,FBgn0039139
Direct GO Biological Processes	GO:0031990	mRNA export from nucleus in response to heat stress	5	3	0.181	5.067	2.341	0.0137763	1.86087	1	0.18729	1	Hpr1,thoc5,thoc6	FBgn0037382,FBgn0034939,FBgn0036263
Direct GO Biological Processes	GO:0042176	regulation of protein catabolic process	5	3	0.181	5.067	2.341	0.0137763	1.86087	1	0.18729	1	Rpn2,Rpn3,Rpn1	FBgn0028692,FBgn0261396,FBgn0028695
Direct GO Biological Processes	GO:0044804	nucleophagy	5	3	0.181	5.067	2.341	0.0137763	1.86087	1	0.18729	1	Atg18a,Atg3,Atg10	FBgn0035850,FBgn0036813,FBgn0040780
Direct GO Biological Processes	GO:0045787	positive regulation of cell cycle	5	3	0.181	5.067	2.341	0.0137763	1.86087	1	0.18729	1	Skp2,COX5A,CSN5	FBgn0037236,FBgn0019624,FBgn0027053
Direct GO Biological Processes	GO:0048644	muscle organ morphogenesis	5	3	0.181	5.067	2.341	0.0137763	1.86087	1	0.18729	1	up,salm,pcs	FBgn0004169,FBgn0261648,FBgn0033988
Direct GO Biological Processes	GO:0048699	generation of neurons	5	3	0.181	5.067	2.341	0.0137763	1.86087	1	0.18729	1	cas,sdt,pdm2	FBgn0004878,FBgn0261873,FBgn0004394
Direct GO Biological Processes	GO:0060323	head morphogenesis	5	3	0.181	5.067	2.341	0.0137763	1.86087	1	0.18729	1	Dfd,hth,alpha-Cat	FBgn0000439,FBgn0001235,FBgn0010215
Direct GO Biological Processes	GO:1900182	positive regulation of protein localization to nucleus	5	3	0.181	5.067	2.341	0.0137763	1.86087	1	0.18729	1	Nup358,Parp1,Lam	FBgn0039302,FBgn0010247,FBgn0002525
Direct GO Biological Processes	GO:0000350	generation of catalytic spliceosome for second transesterification step	2	2	0.121	8.445	3.078	0.0140143	1.85343	1	0.18729	1	CG9667,Prp18	FBgn0037550,FBgn0027784
Direct GO Biological Processes	GO:0000389	mRNA 3'-splice site recognition	2	2	0.121	8.445	3.078	0.0140143	1.85343	1	0.18729	1	CG9667,Slu7	FBgn0037550,FBgn0039626
Direct GO Biological Processes	GO:0006226	dUMP biosynthetic process	2	2	0.121	8.445	3.078	0.0140143	1.85343	1	0.18729	1	CG6951,dUTPase	FBgn0036959,FBgn0250837
Direct GO Biological Processes	GO:0006231	dTMP biosynthetic process	2	2	0.121	8.445	3.078	0.0140143	1.85343	1	0.18729	1	Ts,CG6951	FBgn0024920,FBgn0036959
Direct GO Biological Processes	GO:0007376	cephalic furrow formation	2	2	0.121	8.445	3.078	0.0140143	1.85343	1	0.18729	1	btd,eve	FBgn0000233,FBgn0000606
Direct GO Biological Processes	GO:0007449	proximal/distal pattern formation, imaginal disc	2	2	0.121	8.445	3.078	0.0140143	1.85343	1	0.18729	1	Dll,Fbxl7	FBgn0000157,FBgn0038385
Direct GO Biological Processes	GO:0010387	COP9 signalosome assembly	2	2	0.121	8.445	3.078	0.0140143	1.85343	1	0.18729	1	CSN8,CSN7	FBgn0261437,FBgn0028836
Direct GO Biological Processes	GO:0010965	regulation of mitotic sister chromatid separation	2	2	0.121	8.445	3.078	0.0140143	1.85343	1	0.18729	1	BubR1,Mgtor	FBgn0263855,FBgn0013756
Direct GO Biological Processes	GO:0018126	protein hydroxylation	2	2	0.121	8.445	3.078	0.0140143	1.85343	1	0.18729	1	JMJD4,sud1	FBgn0032671,FBgn0265189
Direct GO Biological Processes	GO:0031106	septin ring organization	2	2	0.121	8.445	3.078	0.0140143	1.85343	1	0.18729	1	scra,CG30183	FBgn0261385,FBgn0050183
Direct GO Biological Processes	GO:0043137	DNA replication, removal of RNA primer	2	2	0.121	8.445	3.078	0.0140143	1.85343	1	0.18729	1	CG13690,rnh1	FBgn0031252,FBgn0023171
Direct GO Biological Processes	GO:0046663	dorsal closure, leading edge cell differentiation	2	2	0.121	8.445	3.078	0.0140143	1.85343	1	0.18729	1	Rho1,zip	FBgn0014020,FBgn0287873
Direct GO Biological Processes	GO:0050709	negative regulation of protein secretion	2	2	0.121	8.445	3.078	0.0140143	1.85343	1	0.18729	1	Erk7,Fam92	FBgn0052703,FBgn0032428
Direct GO Biological Processes	GO:0050771	negative regulation of axonogenesis	2	2	0.121	8.445	3.078	0.0140143	1.85343	1	0.18729	1	HDAC1,pros	FBgn0015805,FBgn0004595
Direct GO Biological Processes	GO:0051046	regulation of secretion	2	2	0.121	8.445	3.078	0.0140143	1.85343	1	0.18729	1	IA-2,ICA69	FBgn0031294,FBgn0037050
Direct GO Biological Processes	GO:0051228	mitotic spindle disassembly	2	2	0.121	8.445	3.078	0.0140143	1.85343	1	0.18729	1	TER94,CG12010	FBgn0286784,FBgn0035443
Direct GO Biological Processes	GO:0051900	regulation of mitochondrial depolarization	2	2	0.121	8.445	3.078	0.0140143	1.85343	1	0.18729	1	sesB,Dref	FBgn0003360,FBgn0015664
Direct GO Biological Processes	GO:0060385	axonogenesis involved in innervation	2	2	0.121	8.445	3.078	0.0140143	1.85343	1	0.18729	1	pros,erm	FBgn0004595,FBgn0031375
Direct GO Biological Processes	GO:0070899	mitochondrial tRNA wobble uridine modification	2	2	0.121	8.445	3.078	0.0140143	1.85343	1	0.18729	1	CG4610,CG18528	FBgn0034735,FBgn0039189
Direct GO Biological Processes	GO:0071560	cellular response to transforming growth factor beta stimulus	2	2	0.121	8.445	3.078	0.0140143	1.85343	1	0.18729	1	lwr,Sumo	FBgn0010602,FBgn0264922
Direct GO Biological Processes	GO:0090316	positive regulation of intracellular protein transport	2	2	0.121	8.445	3.078	0.0140143	1.85343	1	0.18729	1	Mgtor,Ttd14	FBgn0013756,FBgn0284257
Direct GO Biological Processes	GO:0097113	AMPA glutamate receptor clustering	2	2	0.121	8.445	3.078	0.0140143	1.85343	1	0.18729	1	pod1,Smn	FBgn0029903,FBgn0036641
Direct GO Biological Processes	GO:0099173	postsynapse organization	2	2	0.121	8.445	3.078	0.0140143	1.85343	1	0.18729	1	ICA69,hts	FBgn0037050,FBgn0263391
Direct GO Biological Processes	GO:1901137	carbohydrate derivative biosynthetic process	2	2	0.121	8.445	3.078	0.0140143	1.85343	1	0.18729	1	Gfat2,Gfat1	FBgn0039580,FBgn0287209
Direct GO Biological Processes	GO:1902339	positive regulation of apoptotic process involved in morphogenesis	2	2	0.121	8.445	3.078	0.0140143	1.85343	1	0.18729	1	Dfd,Abd-B	FBgn0000439,FBgn0000015
Direct GO Biological Processes	GO:2000781	positive regulation of double-strand break repair	2	2	0.121	8.445	3.078	0.0140143	1.85343	1	0.18729	1	Usp5,Yod1	FBgn0035402,FBgn0035593
Direct GO Biological Processes	GO:0010507	negative regulation of autophagy	18	6	0.363	2.815	1.493	0.0143754	1.84238	1	0.189773	1	Sec61gamma,mio,Nup44A,Fkbp39,Sec61beta,sesB	FBgn0031049,FBgn0031399,FBgn0033247,FBgn0013269,FBgn0010638,FBgn0003360
Direct GO Biological Processes	GO:0048132	female germ-line stem cell asymmetric division	18	6	0.363	2.815	1.493	0.0143754	1.84238	1	0.189773	1	dally,ALiX,eIF4A,aurB,piwi,egg	FBgn0263930,FBgn0086346,FBgn0001942,FBgn0024227,FBgn0004872,FBgn0086908
Direct GO Biological Processes	GO:0007443	Malpighian tubule morphogenesis	34	9	0.544	2.2354	1.161	0.0149633	1.82497	1	0.190054	1	byn,crn,fkh,odd,barr,fand,twi,zip,ecd	FBgn0011723,FBgn0000377,FBgn0000659,FBgn0002985,FBgn0014127,FBgn0033859,FBgn0003900,FBgn0287873,FBgn0000543
Direct GO Biological Processes	GO:0001731	formation of translation preinitiation complex	9	4	0.242	3.7533	1.908	0.0150989	1.82105	1	0.190054	1	eIF2D,eIF1,eIF2beta,eIF4H1	FBgn0041588,FBgn0035423,FBgn0004926,FBgn0262734
Direct GO Biological Processes	GO:0006398	mRNA 3'-end processing by stem-loop binding and cleavage	9	4	0.242	3.7533	1.908	0.0150989	1.82105	1	0.190054	1	Lsm11,Fip1,Sym,Slbp	FBgn0033450,FBgn0037255,FBgn0037371,FBgn0041186
Direct GO Biological Processes	GO:0007395	dorsal closure, spreading of leading edge cells	9	4	0.242	3.7533	1.908	0.0150989	1.82105	1	0.190054	1	Src42A,Rho1,zip,bsk	FBgn0264959,FBgn0014020,FBgn0287873,FBgn0000229
Direct GO Biological Processes	GO:0033962	P-body assembly	9	4	0.242	3.7533	1.908	0.0150989	1.82105	1	0.190054	1	Smn,LSm3,me31B,LSm1	FBgn0036641,FBgn0051184,FBgn0004419,FBgn0261067
Direct GO Biological Processes	GO:0051301	cell division	9	4	0.242	3.7533	1.908	0.0150989	1.82105	1	0.190054	1	wac,Cdc27,spartin,Cdc16	FBgn0035120,FBgn0012058,FBgn0037265,FBgn0025781
Direct GO Biological Processes	GO:0097150	neuronal stem cell population maintenance	9	4	0.242	3.7533	1.908	0.0150989	1.82105	1	0.190054	1	klu,Su(Tpl),Snr1,fzy	FBgn0013469,FBgn0014037,FBgn0011715,FBgn0001086
Direct GO Biological Processes	GO:2000035	regulation of stem cell division	9	4	0.242	3.7533	1.908	0.0150989	1.82105	1	0.190054	1	Sxl,chinmo,klu,tra	FBgn0264270,FBgn0086758,FBgn0013469,FBgn0003741
Direct GO Biological Processes	GO:0036211	protein modification process	29	8	0.484	2.3297	1.22	0.0166182	1.77942	1	0.207968	1	UbcE2M,Dhps,TSG101,Aos1,Loxl1,Atg10,lwr,Sumo	FBgn0035853,FBgn0035854,FBgn0036666,FBgn0029512,FBgn0039848,FBgn0040780,FBgn0010602,FBgn0264922
Direct GO Biological Processes	GO:0033617	mitochondrial cytochrome c oxidase assembly	24	7	0.423	2.4631	1.3	0.018074	1.74295	1	0.224886	1	CG17776,COX6B,Cox11,CG14483,CG15653,l(3)87Df,CG4186	FBgn0040899,FBgn0031066,FBgn0051648,FBgn0034248,FBgn0034578,FBgn0002354,FBgn0040634
Direct GO Biological Processes	GO:0006607	NLS-bearing protein import into nucleus	14	5	0.302	3.0161	1.593	0.01848	1.7333	1	0.227325	1	Nup75,Kap-alpha3,Nup358,Nup35,Pen	FBgn0034310,FBgn0027338,FBgn0039302,FBgn0030943,FBgn0287720
Direct GO Biological Processes	GO:0098586	cellular response to virus	14	5	0.302	3.0161	1.593	0.01848	1.7333	1	0.227325	1	Ufd1,AGO2,cGlr2,Usp14,TER94	FBgn0036136,FBgn0087035,FBgn0050424,FBgn0032216,FBgn0286784
Direct GO Biological Processes	GO:0008103	oocyte microtubule cytoskeleton polarization	19	6	0.363	2.6668	1.415	0.0189501	1.72239	1	0.230488	1	14-3-3epsilon,Rab11,capt,Chc,Rbsn-5,Elp6	FBgn0020238,FBgn0015790,FBgn0261458,FBgn0000319,FBgn0261064,FBgn0086371
Direct GO Biological Processes	GO:0032880	regulation of protein localization	19	6	0.363	2.6668	1.415	0.0189501	1.72239	1	0.230488	1	Ran,Cdk1,Galphai,prd1,Fbxl7,Nup358	FBgn0020255,FBgn0004106,FBgn0001104,FBgn0037949,FBgn0038385,FBgn0039302
Direct GO Biological Processes	GO:0006606	protein import into nucleus	47	11	0.665	1.9765	0.983	0.0191457	1.71793	1	0.231566	1	Nup75,CG13926,Kap-alpha3,Pen,mbo,Nup44A,Nup358,Ran,Nup50,Mgtor,Nup62	FBgn0034310,FBgn0035243,FBgn0027338,FBgn0287720,FBgn0026207,FBgn0033247,FBgn0039302,FBgn0020255,FBgn0033264,FBgn0013756,FBgn0034118
Direct GO Biological Processes	GO:0042254	ribosome biogenesis	30	8	0.484	2.252	1.171	0.0203714	1.69098	1	0.245023	1	CG32409,Parp1,CG2875,CG6724,CG6712,Sbds,RpLP0,RpL34a	FBgn0052409,FBgn0010247,FBgn0029672,FBgn0032298,FBgn0032408,FBgn0035714,FBgn0000100,FBgn0039406
Direct GO Biological Processes	GO:0051124	synaptic assembly at neuromuscular junction	36	9	0.544	2.1112	1.078	0.0216494	1.66455	1	0.249933	1	Elp3,Jra,S6k,cpx,sgg,sesB,Imp,Ten-a,caz	FBgn0031604,FBgn0001291,FBgn0283472,FBgn0041605,FBgn0003371,FBgn0003360,FBgn0285926,FBgn0267001,FBgn0285954
Direct GO Biological Processes	GO:0007281	germ cell development	54	12	0.726	1.8767	0.908	0.0219661	1.65825	1	0.249933	1	Akap200,CSN5,alien,CSN6,SmB,Nup358,CSN7,Cul5,ecd,Tet,CSN1b,CSN3	FBgn0027932,FBgn0027053,FBgn0013746,FBgn0028837,FBgn0262601,FBgn0039302,FBgn0028836,FBgn0288875,FBgn0000543,FBgn0263392,FBgn0027057,FBgn0027055
Direct GO Biological Processes	GO:0006413	translational initiation	48	11	0.665	1.9353	0.953	0.0222611	1.65245	1	0.249933	1	eIF6,eIF1,eIF2beta,eIF3d1,NAT1,eIF4A,eIF4H1,mIF3,eIF2Bgamma,eIF2D,eIF3k	FBgn0034915,FBgn0035423,FBgn0004926,FBgn0040227,FBgn0010488,FBgn0001942,FBgn0262734,FBgn0033712,FBgn0034029,FBgn0041588,FBgn0034654
Direct GO Biological Processes	GO:0000422	autophagy of mitochondrion	10	4	0.242	3.378	1.756	0.0228394	1.64131	1	0.249933	1	CG5676,Atg18a,Atg3,Atg17	FBgn0032200,FBgn0035850,FBgn0036813,FBgn0037363
Direct GO Biological Processes	GO:0034332	adherens junction organization	10	4	0.242	3.378	1.756	0.0228394	1.64131	1	0.249933	1	Src42A,alpha-Cat,awd,Patj	FBgn0264959,FBgn0010215,FBgn0000150,FBgn0067864
Direct GO Biological Processes	GO:0044572	[4Fe-4S] cluster assembly	10	4	0.242	3.378	1.756	0.0228394	1.64131	1	0.249933	1	Nubp2,CG13623,CG17683,Nubp1	FBgn0037011,FBgn0039205,FBgn0262115,FBgn0032597
Direct GO Biological Processes	GO:0045035	sensory organ precursor cell division	10	4	0.242	3.378	1.756	0.0228394	1.64131	1	0.249933	1	Dref,IKKepsilon,scra,spdo	FBgn0015664,FBgn0086657,FBgn0261385,FBgn0260440
Direct GO Biological Processes	GO:2000177	regulation of neural precursor cell proliferation	10	4	0.242	3.378	1.756	0.0228394	1.64131	1	0.249933	1	nub,pdm2,cas,SoxN	FBgn0085424,FBgn0004394,FBgn0004878,FBgn0029123
Direct GO Biological Processes	GO:0007390	germ-band shortening	20	6	0.363	2.5335	1.341	0.024425	1.61217	1	0.249933	1	peb,ush,tup,ena,ecd,Rac2	FBgn0003053,FBgn0003963,FBgn0003896,FBgn0000578,FBgn0000543,FBgn0014011
Direct GO Biological Processes	GO:0030488	tRNA methylation	20	6	0.363	2.5335	1.341	0.024425	1.61217	1	0.249933	1	CG4610,Trm7-32,CG18596,CG18528,CG3368,CG32281	FBgn0034735,FBgn0038471,FBgn0038953,FBgn0039189,FBgn0039508,FBgn0052281
Direct GO Biological Processes	GO:0090175	regulation of establishment of planar polarity	20	6	0.363	2.5335	1.341	0.024425	1.61217	1	0.249933	1	nmo,kmr,ds,aop,Ankrd49,zip	FBgn0011817,FBgn0085412,FBgn0284247,FBgn0000097,FBgn0261881,FBgn0287873
Direct GO Biological Processes	GO:0001708	cell fate specification	31	8	0.484	2.1794	1.124	0.0246887	1.6075	1	0.249933	1	Doc1,byn,Tom,ftz,yki,ocm,Doc3,Doc2	FBgn0028789,FBgn0011723,FBgn0026320,FBgn0001077,FBgn0034970,FBgn0266083,FBgn0035954,FBgn0035956
Direct GO Biological Processes	GO:0046627	negative regulation of insulin receptor signaling pathway	31	8	0.484	2.1794	1.124	0.0246887	1.6075	1	0.249933	1	ImpL2,mts,Pp2A-29B,PRAS40,Roc1a,sgg,ush,Cul1	FBgn0001257,FBgn0004177,FBgn0260439,FBgn0267824,FBgn0025638,FBgn0003371,FBgn0003963,FBgn0015509
Direct GO Biological Processes	GO:0046716	muscle cell cellular homeostasis	31	8	0.484	2.1794	1.124	0.0246887	1.6075	1	0.249933	1	up,wupA,TER94,Cam,robo1,capt,ATP6,sesB	FBgn0004169,FBgn0283471,FBgn0286784,FBgn0000253,FBgn0005631,FBgn0261458,FBgn0013672,FBgn0003360
Direct GO Biological Processes	GO:0007530	sex determination	15	5	0.302	2.815	1.493	0.0250739	1.60078	1	0.249933	1	Sxl,Flacc,Ythdc1,Mettl3,ix	FBgn0264270,FBgn0030974,FBgn0027616,FBgn0039139,FBgn0001276
Direct GO Biological Processes	GO:0016973	poly(A)+ mRNA export from nucleus	15	5	0.302	2.815	1.493	0.0250739	1.60078	1	0.249933	1	PCID2,nxf2,CG8149,e(y)2b,Dbp80	FBgn0036184,FBgn0036640,FBgn0037700,FBgn0040670,FBgn0024804
Direct GO Biological Processes	GO:0051123	RNA polymerase II preinitiation complex assembly	15	5	0.302	2.815	1.493	0.0250739	1.60078	1	0.249933	1	Taf1,M1BP,TfIIA-S,Taf9,NC2beta	FBgn0010355,FBgn0037621,FBgn0013347,FBgn0000617,FBgn0028926
Direct GO Biological Processes	GO:0090221	mitotic spindle-templated microtubule nucleation	15	5	0.302	2.815	1.493	0.0250739	1.60078	1	0.249933	1	wac,msd1,msd5,Grip75,gammaTub37C	FBgn0035120,FBgn0035209,FBgn0035210,FBgn0026431,FBgn0010097
Direct GO Biological Processes	GO:0009791	post-embryonic development	6	3	0.181	4.2225	2.078	0.0251414	1.59961	1	0.249933	1	CG15387,Mlc2,cas	FBgn0031403,FBgn0002773,FBgn0004878
Direct GO Biological Processes	GO:0010591	regulation of lamellipodium assembly	6	3	0.181	4.2225	2.078	0.0251414	1.59961	1	0.249933	1	ena,tsr,Tm1	FBgn0000578,FBgn0011726,FBgn0003721
Direct GO Biological Processes	GO:0016070	RNA metabolic process	6	3	0.181	4.2225	2.078	0.0251414	1.59961	1	0.249933	1	CG13690,trsn,Cbp80	FBgn0031252,FBgn0033528,FBgn0022942
Direct GO Biological Processes	GO:0030576	Cajal body organization	6	3	0.181	4.2225	2.078	0.0251414	1.59961	1	0.249933	1	coil,Rbfox1,Parp1	FBgn0033265,FBgn0052062,FBgn0010247
Direct GO Biological Processes	GO:0031204	post-translational protein targeting to membrane, translocation	6	3	0.181	4.2225	2.078	0.0251414	1.59961	1	0.249933	1	Sec61gamma,CG8860,Sec61beta	FBgn0031049,FBgn0033691,FBgn0010638
Direct GO Biological Processes	GO:0033615	mitochondrial proton-transporting ATP synthase complex assembly	6	3	0.181	4.2225	2.078	0.0251414	1.59961	1	0.249933	1	l(2)k14505,CG34117,CG5131	FBgn0021856,FBgn0083953,FBgn0032644
Direct GO Biological Processes	GO:0034334	adherens junction maintenance	6	3	0.181	4.2225	2.078	0.0251414	1.59961	1	0.249933	1	Rho1,Rab11,Patj	FBgn0014020,FBgn0015790,FBgn0067864
Direct GO Biological Processes	GO:0035051	cardiocyte differentiation	6	3	0.181	4.2225	2.078	0.0251414	1.59961	1	0.249933	1	Doc3,Doc2,Doc1	FBgn0035954,FBgn0035956,FBgn0028789
Direct GO Biological Processes	GO:0035288	anterior head segmentation	6	3	0.181	4.2225	2.078	0.0251414	1.59961	1	0.249933	1	oc,btd,kn	FBgn0004102,FBgn0000233,FBgn0001319
Direct GO Biological Processes	GO:0043328	protein transport to vacuole involved in ubiquitin-dependent protein catabolic process via the multivesicular body sorting pathway	6	3	0.181	4.2225	2.078	0.0251414	1.59961	1	0.249933	1	Vps36,lsn,Vps28	FBgn0086785,FBgn0260940,FBgn0021814
Direct GO Biological Processes	GO:0044837	actomyosin contractile ring organization	6	3	0.181	4.2225	2.078	0.0251414	1.59961	1	0.249933	1	Septin5,scra,pnut	FBgn0026361,FBgn0261385,FBgn0013726
Direct GO Biological Processes	GO:0045324	late endosome to vacuole transport	6	3	0.181	4.2225	2.078	0.0251414	1.59961	1	0.249933	1	Vps24,Vps15,Atg6	FBgn0037231,FBgn0260935,FBgn0264325
Direct GO Biological Processes	GO:0046665	amnioserosa maintenance	6	3	0.181	4.2225	2.078	0.0251414	1.59961	1	0.249933	1	peb,ush,tup	FBgn0003053,FBgn0003963,FBgn0003896
Direct GO Biological Processes	GO:0048636	positive regulation of muscle organ development	6	3	0.181	4.2225	2.078	0.0251414	1.59961	1	0.249933	1	Ubx,abd-A,gbb	FBgn0003944,FBgn0000014,FBgn0024234
Direct GO Biological Processes	GO:0060252	positive regulation of glial cell proliferation	6	3	0.181	4.2225	2.078	0.0251414	1.59961	1	0.249933	1	gcm,yki,RIOK2	FBgn0014179,FBgn0034970,FBgn0039306
Direct GO Biological Processes	GO:0071035	nuclear polyadenylation-dependent rRNA catabolic process	6	3	0.181	4.2225	2.078	0.0251414	1.59961	1	0.249933	1	Rrp42,Zcchc7,Rrp40	FBgn0034065,FBgn0036668,FBgn0260648
Direct GO Biological Processes	GO:0071038	TRAMP-dependent tRNA surveillance pathway	6	3	0.181	4.2225	2.078	0.0251414	1.59961	1	0.249933	1	Rrp42,Zcchc7,Rrp40	FBgn0034065,FBgn0036668,FBgn0260648
Direct GO Biological Processes	GO:0071689	muscle thin filament assembly	6	3	0.181	4.2225	2.078	0.0251414	1.59961	1	0.249933	1	up,Mhc,bt	FBgn0004169,FBgn0264695,FBgn0005666
Direct GO Biological Processes	GO:0140718	facultative heterochromatin formation	6	3	0.181	4.2225	2.078	0.0251414	1.59961	1	0.249933	1	E(z),Caf1-55,Su(z)12	FBgn0000629,FBgn0263979,FBgn0020887
Direct GO Biological Processes	GO:0048190	wing disc dorsal/ventral pattern formation	55	12	0.726	1.8425	0.882	0.0251665	1.59918	1	0.249933	1	peb,14-3-3epsilon,Rab7,Slh,capt,gammaSnap1,nmo,mts,dally,Su(Tpl),CG1943,CG8149	FBgn0003053,FBgn0020238,FBgn0015795,FBgn0264978,FBgn0261458,FBgn0028552,FBgn0011817,FBgn0004177,FBgn0263930,FBgn0014037,FBgn0037468,FBgn0037700
Direct GO Biological Processes	GO:0006368	transcription elongation by RNA polymerase II	26	7	0.423	2.2736	1.185	0.0278587	1.55504	1	0.275407	1	Su(Tpl),Atu,TfIIFalpha,Polr2M,TfIIS,Cdk9,PCID2	FBgn0014037,FBgn0019637,FBgn0010282,FBgn0038692,FBgn0010422,FBgn0019949,FBgn0036184
Direct GO Biological Processes	GO:0035167	larval lymph gland hemopoiesis	32	8	0.484	2.1112	1.078	0.0296067	1.52861	1	0.291357	1	fsd,ocm,Ctps,Gmppb,CG8149,lolal,Rrp40,ush	FBgn0033813,FBgn0266083,FBgn0266452,FBgn0037279,FBgn0037700,FBgn0022238,FBgn0260648,FBgn0003963
Direct GO Biological Processes	GO:0008258	head involution	44	10	0.605	1.9193	0.941	0.0301503	1.52071	1	0.295364	1	tsh,ena,zip,ecd,Ack,Rac2,peb,tup,dib,barr	FBgn0003866,FBgn0000578,FBgn0287873,FBgn0000543,FBgn0028484,FBgn0014011,FBgn0003053,FBgn0003896,FBgn0000449,FBgn0014127
Direct GO Biological Processes	GO:0008104	protein localization	76	15	0.907	1.6668	0.737	0.0313465	1.50381	1	0.304328	1	Rho1,lsn,Ack,Septin5,lark,CG9044,Vps36,sip2,polo,Lamtor3,neur,scra,pros,pnut,14-3-3epsilon	FBgn0014020,FBgn0260940,FBgn0028484,FBgn0026361,FBgn0011640,FBgn0031752,FBgn0086785,FBgn0031878,FBgn0003124,FBgn0032642,FBgn0002932,FBgn0261385,FBgn0004595,FBgn0013726,FBgn0020238
Direct GO Biological Processes	GO:0030707	follicle cell of egg chamber development	76	15	0.907	1.6668	0.737	0.0313465	1.50381	1	0.304328	1	Mettl3,da,bsk,Prosalpha7,sgg,gbb,Rpt4,kra,Taf9,M1BP,eya,Rab11,me31B,CCT1,Cdk1	FBgn0039139,FBgn0267821,FBgn0000229,FBgn0023175,FBgn0003371,FBgn0024234,FBgn0028685,FBgn0250753,FBgn0000617,FBgn0037621,FBgn0000320,FBgn0015790,FBgn0004419,FBgn0003676,FBgn0004106
Direct GO Biological Processes	GO:0007424	open tracheal system development	96	18	1.088	1.5834	0.663	0.0316403	1.49976	1	0.305809	1	noc,mbf1,barr,stumps,Src42A,Ubx,Rho1,bnl,grh,awd,peb,pio,Hs2st,nrv2,sty,Abd-B,salm,Rac2	FBgn0005771,FBgn0262732,FBgn0014127,FBgn0020299,FBgn0264959,FBgn0003944,FBgn0014020,FBgn0014135,FBgn0259211,FBgn0000150,FBgn0003053,FBgn0020521,FBgn0024230,FBgn0015777,FBgn0014388,FBgn0000015,FBgn0261648,FBgn0014011
Direct GO Biological Processes	GO:0007469	antennal development	11	4	0.242	3.0709	1.619	0.0325901	1.48691	1	0.309312	1	disco,Dll,danr,dan	FBgn0000459,FBgn0000157,FBgn0039283,FBgn0039286
Direct GO Biological Processes	GO:0030041	actin filament polymerization	11	4	0.242	3.0709	1.619	0.0325901	1.48691	1	0.309312	1	chic,Arpc4,tsr,ALiX	FBgn0000308,FBgn0284255,FBgn0011726,FBgn0086346
Direct GO Biological Processes	GO:0045292	mRNA cis splicing, via spliceosome	11	4	0.242	3.0709	1.619	0.0325901	1.48691	1	0.309312	1	CG6686,icln,Cbp20,SF1	FBgn0032388,FBgn0029079,FBgn0022943,FBgn0025571
Direct GO Biological Processes	GO:0048137	spermatocyte division	11	4	0.242	3.0709	1.619	0.0325901	1.48691	1	0.309312	1	vib,Rab11,HBS1,Lam	FBgn0267975,FBgn0015790,FBgn0042712,FBgn0002525
Direct GO Biological Processes	GO:0000077	DNA damage checkpoint signaling	16	5	0.302	2.6391	1.4	0.0330028	1.48145	1	0.309312	1	Hus1-like,Set8,14-3-3epsilon,RfC4,Rad9	FBgn0026417,FBgn0011474,FBgn0020238,FBgn0260985,FBgn0025807
Direct GO Biological Processes	GO:0007549	sex-chromosome dosage compensation	16	5	0.302	2.6391	1.4	0.0330028	1.48145	1	0.309312	1	Mgtor,ocm,Mettl3,Ndf,Sxl	FBgn0013756,FBgn0266083,FBgn0039139,FBgn0043456,FBgn0264270
Direct GO Biological Processes	GO:0048812	neuron projection morphogenesis	16	5	0.302	2.6391	1.4	0.0330028	1.48145	1	0.309312	1	sn,Mob4,Rho1,exex,bsk	FBgn0003447,FBgn0259483,FBgn0014020,FBgn0041156,FBgn0000229
Direct GO Biological Processes	GO:0006891	intra-Golgi vesicle-mediated transport	27	7	0.423	2.1894	1.131	0.0338838	1.47001	1	0.311737	1	Cog1,Cog7,beta'COP,epsilonCOP,Cog8,Bet3,zetaCOP	FBgn0037998,FBgn0051040,FBgn0025724,FBgn0027496,FBgn0287204,FBgn0260859,FBgn0040512
Direct GO Biological Processes	GO:0007430	terminal branching, open tracheal system	27	7	0.423	2.1894	1.131	0.0338838	1.47001	1	0.311737	1	Vha13,bnl,mTor,Lam,noc,TSG101,CCT3	FBgn0283536,FBgn0014135,FBgn0021796,FBgn0002525,FBgn0005771,FBgn0036666,FBgn0015019
Direct GO Biological Processes	GO:0016579	protein deubiquitination	27	7	0.423	2.1894	1.131	0.0338838	1.47001	1	0.311737	1	not,Usp12-46,ec,CYLD,Usp14,Usp5,Uch-L5	FBgn0013717,FBgn0039025,FBgn0000542,FBgn0032210,FBgn0032216,FBgn0035402,FBgn0011327
Direct GO Biological Processes	GO:0035096	larval midgut cell programmed cell death	27	7	0.423	2.1894	1.131	0.0338838	1.47001	1	0.311737	1	Vps15,Atg6,mTor,TER94,Atg18a,Atg3,Atg17	FBgn0260935,FBgn0264325,FBgn0021796,FBgn0286784,FBgn0035850,FBgn0036813,FBgn0037363
Direct GO Biological Processes	GO:0007494	midgut development	33	8	0.484	2.0473	1.034	0.0351581	1.45397	1	0.311737	1	dib,Abd-B,if,tsh,byn,opa,Ubx,abd-A	FBgn0000449,FBgn0000015,FBgn0001250,FBgn0003866,FBgn0011723,FBgn0003002,FBgn0003944,FBgn0000014
Direct GO Biological Processes	GO:0007350	blastoderm segmentation	22	6	0.363	2.3032	1.204	0.0383131	1.41665	1	0.311737	1	odd,slp1,eve,HDAC1,kn,sob	FBgn0002985,FBgn0003430,FBgn0000606,FBgn0015805,FBgn0001319,FBgn0004892
Direct GO Biological Processes	GO:0016360	sensory organ precursor cell fate determination	22	6	0.363	2.3032	1.204	0.0383131	1.41665	1	0.311737	1	CtBP,Rab11,Cul5,klu,Tom,neur	FBgn0020496,FBgn0015790,FBgn0288875,FBgn0013469,FBgn0026320,FBgn0002932
Direct GO Biological Processes	GO:0007015	actin filament organization	78	15	0.907	1.624	0.7	0.0385726	1.41372	1	0.311737	1	tsr,sn,p130CAS,RhoU,Rac2,chic,Tm1,sick,Tm2,IKKepsilon,tmod,Rho1,capt,ena,tyn	FBgn0011726,FBgn0003447,FBgn0035101,FBgn0083940,FBgn0014011,FBgn0000308,FBgn0003721,FBgn0263873,FBgn0004117,FBgn0086657,FBgn0082582,FBgn0014020,FBgn0261458,FBgn0000578,FBgn0284435
Direct GO Biological Processes	GO:0006046	N-acetylglucosamine catabolic process	3	2	0.121	5.63	2.493	0.0387274	1.41198	1	0.311737	1	Oscillin,Nagk	FBgn0031717,FBgn0038321
Direct GO Biological Processes	GO:0006047	UDP-N-acetylglucosamine metabolic process	3	2	0.121	5.63	2.493	0.0387274	1.41198	1	0.311737	1	Gfat2,Gfat1	FBgn0039580,FBgn0287209
Direct GO Biological Processes	GO:0006091	generation of precursor metabolites and energy	3	2	0.121	5.63	2.493	0.0387274	1.41198	1	0.311737	1	Oscillin,CG1544	FBgn0031717,FBgn0039827
Direct GO Biological Processes	GO:0007147	female meiosis II	3	2	0.121	5.63	2.493	0.0387274	1.41198	1	0.311737	1	fzy,polo	FBgn0001086,FBgn0003124
Direct GO Biological Processes	GO:0007384	specification of segmental identity, thorax	3	2	0.121	5.63	2.493	0.0387274	1.41198	1	0.311737	1	tsh,Ubx	FBgn0003866,FBgn0003944
Direct GO Biological Processes	GO:0007541	sex determination, primary response to X:A ratio	3	2	0.121	5.63	2.493	0.0387274	1.41198	1	0.311737	1	gro,Sxl	FBgn0001139,FBgn0264270
Direct GO Biological Processes	GO:0009298	GDP-mannose biosynthetic process	3	2	0.121	5.63	2.493	0.0387274	1.41198	1	0.311737	1	Gmppb,Mpi	FBgn0037279,FBgn0286506
Direct GO Biological Processes	GO:0009396	folic acid-containing compound biosynthetic process	3	2	0.121	5.63	2.493	0.0387274	1.41198	1	0.311737	1	Fpgs1,Mthfs	FBgn0030407,FBgn0085453
Direct GO Biological Processes	GO:0010025	wax biosynthetic process	3	2	0.121	5.63	2.493	0.0387274	1.41198	1	0.311737	1	CG5065,CG8306	FBgn0034145,FBgn0034142
Direct GO Biological Processes	GO:0030537	larval behavior	3	2	0.121	5.63	2.493	0.0387274	1.41198	1	0.311737	1	tutl,betaTub60D	FBgn0010473,FBgn0288686
Direct GO Biological Processes	GO:0030726	male germline ring canal formation	3	2	0.121	5.63	2.493	0.0387274	1.41198	1	0.311737	1	scra,polo	FBgn0261385,FBgn0003124
Direct GO Biological Processes	GO:0030970	retrograde protein transport, ER to cytosol	3	2	0.121	5.63	2.493	0.0387274	1.41198	1	0.311737	1	TER94,CG12010	FBgn0286784,FBgn0035443
Direct GO Biological Processes	GO:0031034	myosin filament assembly	3	2	0.121	5.63	2.493	0.0387274	1.41198	1	0.311737	1	Ack,unc-45	FBgn0028484,FBgn0288846
Direct GO Biological Processes	GO:0033206	meiotic cytokinesis	3	2	0.121	5.63	2.493	0.0387274	1.41198	1	0.311737	1	tsr,vib	FBgn0011726,FBgn0267975
Direct GO Biological Processes	GO:0033299	secretion of lysosomal enzymes	3	2	0.121	5.63	2.493	0.0387274	1.41198	1	0.311737	1	Rab39,Syx1A	FBgn0029959,FBgn0013343
Direct GO Biological Processes	GO:0035155	negative regulation of terminal cell fate specification, open tracheal system	3	2	0.121	5.63	2.493	0.0387274	1.41198	1	0.311737	1	salm,aop	FBgn0261648,FBgn0000097
Direct GO Biological Processes	GO:0036258	multivesicular body assembly	3	2	0.121	5.63	2.493	0.0387274	1.41198	1	0.311737	1	lsn,TSG101	FBgn0260940,FBgn0036666
Direct GO Biological Processes	GO:0042278	purine nucleoside metabolic process	3	2	0.121	5.63	2.493	0.0387274	1.41198	1	0.311737	1	Targ1,Targ3	FBgn0053054,FBgn0085290
Direct GO Biological Processes	GO:0048025	negative regulation of mRNA splicing, via spliceosome	3	2	0.121	5.63	2.493	0.0387274	1.41198	1	0.311737	1	snRNP-U1-70K,Sxl	FBgn0016978,FBgn0264270
Direct GO Biological Processes	GO:0060260	regulation of transcription initiation by RNA polymerase II	3	2	0.121	5.63	2.493	0.0387274	1.41198	1	0.311737	1	MED16,MED17	FBgn0034707,FBgn0038578
Direct GO Biological Processes	GO:0060628	regulation of ER to Golgi vesicle-mediated transport	3	2	0.121	5.63	2.493	0.0387274	1.41198	1	0.311737	1	Slh,Arl1	FBgn0264978,FBgn0000115
Direct GO Biological Processes	GO:0061330	Malpighian tubule stellate cell differentiation	3	2	0.121	5.63	2.493	0.0387274	1.41198	1	0.311737	1	tsh,tio	FBgn0003866,FBgn0028979
Direct GO Biological Processes	GO:0070194	synaptonemal complex disassembly	3	2	0.121	5.63	2.493	0.0387274	1.41198	1	0.311737	1	Cap-G,Hus1-like	FBgn0259876,FBgn0026417
Direct GO Biological Processes	GO:0071539	protein localization to centrosome	3	2	0.121	5.63	2.493	0.0387274	1.41198	1	0.311737	1	Cnb,Sas-6	FBgn0035295,FBgn0039731
Direct GO Biological Processes	GO:0090364	regulation of proteasome assembly	3	2	0.121	5.63	2.493	0.0387274	1.41198	1	0.311737	1	Usp5,Ublcp1	FBgn0035402,FBgn0027526
Direct GO Biological Processes	GO:0140255	regulation of cellular response to phosphate starvation	3	2	0.121	5.63	2.493	0.0387274	1.41198	1	0.311737	1	Cka,bsk	FBgn0044323,FBgn0000229
Direct GO Biological Processes	GO:1903292	protein localization to Golgi membrane	3	2	0.121	5.63	2.493	0.0387274	1.41198	1	0.311737	1	Arl1,Cog7	FBgn0000115,FBgn0051040
Direct GO Biological Processes	GO:2000497	positive regulation of cell proliferation involved in compound eye morphogenesis	3	2	0.121	5.63	2.493	0.0387274	1.41198	1	0.311737	1	tsh,hth	FBgn0003866,FBgn0001235
Direct GO Biological Processes	GO:2001023	regulation of response to drug	3	2	0.121	5.63	2.493	0.0387274	1.41198	1	0.311737	1	S6k,mTor	FBgn0283472,FBgn0021796
Direct GO Biological Processes	GO:0000290	deadenylation-dependent decapping of nuclear-transcribed mRNA	7	3	0.181	3.6193	1.856	0.0401731	1.39606	1	0.311737	1	LSm1,Dcps,me31B	FBgn0261067,FBgn0037372,FBgn0004419
Direct GO Biological Processes	GO:0000425	pexophagy	7	3	0.181	3.6193	1.856	0.0401731	1.39606	1	0.311737	1	Vps15,Atg18a,Atg17	FBgn0260935,FBgn0035850,FBgn0037363
Direct GO Biological Processes	GO:0001113	transcription open complex formation at RNA polymerase II promoter	7	3	0.181	3.6193	1.856	0.0401731	1.39606	1	0.311737	1	Ssl1,hay,mrn	FBgn0037202,FBgn0001179,FBgn0261109
Direct GO Biological Processes	GO:0006616	SRP-dependent cotranslational protein targeting to membrane, translocation	7	3	0.181	3.6193	1.856	0.0401731	1.39606	1	0.311737	1	Sec61gamma,CG8860,Sec61beta	FBgn0031049,FBgn0033691,FBgn0010638
Direct GO Biological Processes	GO:0007460	R8 cell fate commitment	7	3	0.181	3.6193	1.856	0.0401731	1.39606	1	0.311737	1	14-3-3epsilon,mts,Cka	FBgn0020238,FBgn0004177,FBgn0044323
Direct GO Biological Processes	GO:0030071	regulation of mitotic metaphase/anaphase transition	7	3	0.181	3.6193	1.856	0.0401731	1.39606	1	0.311737	1	Spindly,Cdc16,vih	FBgn0031549,FBgn0025781,FBgn0264848
Direct GO Biological Processes	GO:0032507	maintenance of protein location in cell	7	3	0.181	3.6193	1.856	0.0401731	1.39606	1	0.311737	1	chic,zip,Act5C	FBgn0000308,FBgn0287873,FBgn0000042
Direct GO Biological Processes	GO:0034475	U4 snRNA 3'-end processing	7	3	0.181	3.6193	1.856	0.0401731	1.39606	1	0.311737	1	Rrp42,Rrp40,Ski6	FBgn0034065,FBgn0260648,FBgn0032487
Direct GO Biological Processes	GO:0035207	negative regulation of hemocyte proliferation	7	3	0.181	3.6193	1.856	0.0401731	1.39606	1	0.311737	1	lwr,pxb,CSN5	FBgn0010602,FBgn0053207,FBgn0027053
Direct GO Biological Processes	GO:0045743	positive regulation of fibroblast growth factor receptor signaling pathway	7	3	0.181	3.6193	1.856	0.0401731	1.39606	1	0.311737	1	rau,dally,trol	FBgn0031745,FBgn0263930,FBgn0284408
Direct GO Biological Processes	GO:0061640	cytoskeleton-dependent cytokinesis	7	3	0.181	3.6193	1.856	0.0401731	1.39606	1	0.311737	1	pnut,zip,Septin5	FBgn0013726,FBgn0287873,FBgn0026361
Direct GO Biological Processes	GO:0030154	cell differentiation	72	14	0.846	1.6421	0.716	0.041107	1.38608	1	0.317845	1	Src42A,Dll,vnd,FoxL1,sgg,NK7.1,ush,Rbf2,aop,fkh,slp1,fd102C,eya,bel	FBgn0264959,FBgn0000157,FBgn0261930,FBgn0004895,FBgn0003371,FBgn0024321,FBgn0003963,FBgn0038390,FBgn0000097,FBgn0000659,FBgn0003430,FBgn0039937,FBgn0000320,FBgn0263231
Direct GO Biological Processes	GO:0009948	anterior/posterior axis specification	17	5	0.302	2.4838	1.313	0.0423253	1.3734	1	0.323796	1	E(z),Pc,Sce,ph-p,Psc	FBgn0000629,FBgn0003042,FBgn0003330,FBgn0004861,FBgn0005624
Direct GO Biological Processes	GO:0051017	actin filament bundle assembly	17	5	0.302	2.4838	1.313	0.0423253	1.3734	1	0.323796	1	sn,Src42A,Rho1,Rac2,FER	FBgn0003447,FBgn0264959,FBgn0014020,FBgn0014011,FBgn0000723
Direct GO Biological Processes	GO:1904801	positive regulation of neuron remodeling	17	5	0.302	2.4838	1.313	0.0423253	1.3734	1	0.323796	1	Arf1,bsk,Roc1a,Cul1,Sox14	FBgn0010348,FBgn0000229,FBgn0025638,FBgn0015509,FBgn0005612
Direct GO Biological Processes	GO:0007094	mitotic spindle assembly checkpoint signaling	12	4	0.242	2.815	1.493	0.0444122	1.3525	1	0.33156	1	BubR1,Mad1,Mgtor,Bub3	FBgn0263855,FBgn0026326,FBgn0013756,FBgn0025457
Direct GO Biological Processes	GO:0009451	RNA modification	12	4	0.242	2.815	1.493	0.0444122	1.3525	1	0.33156	1	Tet,CG6345,Pus1,RluA-2	FBgn0263392,FBgn0037816,FBgn0038811,FBgn0032256
Direct GO Biological Processes	GO:0030163	protein catabolic process	12	4	0.242	2.815	1.493	0.0444122	1.3525	1	0.33156	1	fzy,Cul1,Fbxl7,Cdc16	FBgn0001086,FBgn0015509,FBgn0038385,FBgn0025781
Direct GO Biological Processes	GO:0034728	nucleosome organization	12	4	0.242	2.815	1.493	0.0444122	1.3525	1	0.33156	1	Caf1-180,Iswi,Nurf-38,Caf1-55	FBgn0030054,FBgn0011604,FBgn0016687,FBgn0263979
Direct GO Biological Processes	GO:0040029	epigenetic regulation of gene expression	12	4	0.242	2.815	1.493	0.0444122	1.3525	1	0.33156	1	caly,egg,CG18171,CG5013	FBgn0262166,FBgn0086908,FBgn0035262,FBgn0038396
Direct GO Biological Processes	GO:0051028	mRNA transport	12	4	0.242	2.815	1.493	0.0444122	1.3525	1	0.33156	1	Slbp,DCTN2-p50,Arc1,nxf2	FBgn0041186,FBgn0021825,FBgn0033926,FBgn0036640
Direct GO Biological Processes	GO:0061327	anterior Malpighian tubule development	12	4	0.242	2.815	1.493	0.0444122	1.3525	1	0.33156	1	Doc1,Ubx,Doc3,Doc2	FBgn0028789,FBgn0003944,FBgn0035954,FBgn0035956
Direct GO Biological Processes	GO:0042060	wound healing	73	14	0.846	1.6196	0.696	0.0455369	1.34164	1	0.338788	1	bsk,scra,pnut,sn,Jra,CG3294,Rho1,chic,zip,Arpc4,Pc,Mtpalpha,Septin5,Coq3	FBgn0000229,FBgn0261385,FBgn0013726,FBgn0003447,FBgn0001291,FBgn0031628,FBgn0014020,FBgn0000308,FBgn0287873,FBgn0284255,FBgn0003042,FBgn0028479,FBgn0026361,FBgn0032922
Direct GO Biological Processes	GO:0048813	dendrite morphogenesis	114	20	1.209	1.4816	0.567	0.0458413	1.33874	1	0.339283	1	Dref,kn,ena,nub,GlnRS,robo1,BuGZ,Sox14,mTor,CG10431,S6k,dally,TER94,pros,CG6701,Tm1,chn,gcm,Optix,Rho1	FBgn0015664,FBgn0001319,FBgn0000578,FBgn0085424,FBgn0027090,FBgn0005631,FBgn0032600,FBgn0005612,FBgn0021796,FBgn0032730,FBgn0283472,FBgn0263930,FBgn0286784,FBgn0004595,FBgn0033889,FBgn0003721,FBgn0015371,FBgn0014179,FBgn0025360,FBgn0014020
Direct GO Biological Processes	GO:0006511	ubiquitin-dependent protein catabolic process	121	21	1.27	1.4657	0.552	0.0459168	1.33803	1	0.339283	1	CSN3,Roc1a,caly,CG3223,Prosalpha6,Prosalpha5,Prosalpha2,Rpn3,Ubc10,Rpn9,Cul1,Uch-L5,Ufd1,Cul5,Prosalpha7,CG7656,TER94,Rpn12,Rpn13,not,Rpn6	FBgn0027055,FBgn0025638,FBgn0262166,FBgn0037538,FBgn0250843,FBgn0016697,FBgn0086134,FBgn0261396,FBgn0026316,FBgn0028691,FBgn0015509,FBgn0011327,FBgn0036136,FBgn0288875,FBgn0023175,FBgn0036516,FBgn0286784,FBgn0028693,FBgn0033886,FBgn0013717,FBgn0028689
Direct GO Biological Processes	GO:0015986	proton motive force-driven ATP synthesis	23	6	0.363	2.203	1.139	0.0468158	1.32961	1	0.34358	1	ATPsynO,ATPsynCF6,ATPsyngamma,ATPsynG,ATP6,ATPsynB	FBgn0016691,FBgn0016119,FBgn0020235,FBgn0010612,FBgn0013672,FBgn0019644
Direct GO Biological Processes	GO:0035277	spiracle morphogenesis, open tracheal system	23	6	0.363	2.203	1.139	0.0468158	1.32961	1	0.34358	1	salm,spi,Rho1,zip,Abd-B,Trf2	FBgn0261648,FBgn0005672,FBgn0014020,FBgn0287873,FBgn0000015,FBgn0261793
Direct GO Biological Processes	GO:0007346	regulation of mitotic cell cycle	35	8	0.484	1.9303	0.949	0.0482724	1.3163	1	0.353073	1	Cks30A,Nup44A,Cdc2rk,Mgtor,Aos1,Caf1-55,14-3-3epsilon,Ran	FBgn0010314,FBgn0033247,FBgn0013435,FBgn0013756,FBgn0029512,FBgn0263979,FBgn0020238,FBgn0020255
Direct GO Biological Processes	GO:0007399	nervous system development	74	14	0.846	1.5977	0.676	0.0502905	1.29851	1	0.366595	1	oc,exex,Imp,Rbfox1,CG13001,neur,wupA,abd-A,prd,gro,sick,SoxN,Bap55,grh	FBgn0004102,FBgn0041156,FBgn0285926,FBgn0052062,FBgn0030806,FBgn0002932,FBgn0283471,FBgn0000014,FBgn0003145,FBgn0001139,FBgn0263873,FBgn0029123,FBgn0025716,FBgn0259211
Direct GO Biological Processes	GO:0048477	oogenesis	224	35	2.116	1.3195	0.4	0.0521914	1.2824	1	0.379176	1	arx,Zfrp8,eIF4A,SmD3,Ddx1,capt,snRNP-U1-70K,mip120,kra,bel,da,Ote,sqd,mts,sgg,piwi,hts,Tm1,CSN8,snf,kek1,egg,ecd,mira,Sxl,wuho,E2f2,HDAC1,spn-A,sesB,Nup44A,Rbfox1,DCTN2-p50,phtm,cuff	FBgn0036826,FBgn0021875,FBgn0001942,FBgn0023167,FBgn0015075,FBgn0261458,FBgn0016978,FBgn0033846,FBgn0250753,FBgn0263231,FBgn0267821,FBgn0266420,FBgn0263396,FBgn0004177,FBgn0003371,FBgn0004872,FBgn0263391,FBgn0003721,FBgn0261437,FBgn0003449,FBgn0015399,FBgn0086908,FBgn0000543,FBgn0021776,FBgn0264270,FBgn0029857,FBgn0024371,FBgn0015805,FBgn0003479,FBgn0003360,FBgn0033247,FBgn0052062,FBgn0021825,FBgn0004959,FBgn0260932
Direct GO Biological Processes	GO:0031145	anaphase-promoting complex-dependent catabolic process	18	5	0.302	2.3458	1.23	0.0530752	1.27511	1	0.38049	1	fzy,Cdc27,Cdc16,vih,Cks30A	FBgn0001086,FBgn0012058,FBgn0025781,FBgn0264848,FBgn0010314
Direct GO Biological Processes	GO:0032509	endosome transport via multivesicular body sorting pathway	18	5	0.302	2.3458	1.23	0.0530752	1.27511	1	0.38049	1	Vta1,Vps36,Vps24,lsn,Vps28	FBgn0035251,FBgn0086785,FBgn0037231,FBgn0260940,FBgn0021814
Direct GO Biological Processes	GO:0042023	DNA endoreduplication	18	5	0.302	2.3458	1.23	0.0530752	1.27511	1	0.38049	1	Caf1-180,Dref,E2f2,Mcm5,fkh	FBgn0030054,FBgn0015664,FBgn0024371,FBgn0017577,FBgn0000659
Direct GO Biological Processes	GO:0045494	photoreceptor cell maintenance	18	5	0.302	2.3458	1.23	0.0530752	1.27511	1	0.38049	1	Nmnat,Patj,Atx-1,disco,Ttd14	FBgn0039254,FBgn0067864,FBgn0029907,FBgn0000459,FBgn0284257
Direct GO Biological Processes	GO:0030718	germ-line stem cell population maintenance	42	9	0.544	1.8096	0.856	0.0539957	1.26764	1	0.384542	1	fzy,Ote,Rap1,BHD,dally,neur,eIF4A,Rab11,piwi	FBgn0001086,FBgn0266420,FBgn0004636,FBgn0261111,FBgn0263930,FBgn0002932,FBgn0001942,FBgn0015790,FBgn0004872
Direct GO Biological Processes	GO:0035332	positive regulation of hippo signaling	42	9	0.544	1.8096	0.856	0.0539957	1.26764	1	0.384542	1	ds,Schip1,lig,Rae1,DCAF12,Fbxl7,Vap33,14-3-3epsilon,pod1	FBgn0284247,FBgn0032221,FBgn0020279,FBgn0034646,FBgn0037980,FBgn0038385,FBgn0029687,FBgn0020238,FBgn0029903
Direct GO Biological Processes	GO:0000045	autophagosome assembly	36	8	0.484	1.8767	0.908	0.055879	1.25275	1	0.384933	1	Atg6,EMC6,Atg10,Atg18a,Rab19,Atg3,Atg17,Aduk	FBgn0264325,FBgn0039259,FBgn0040780,FBgn0035850,FBgn0015793,FBgn0036813,FBgn0037363,FBgn0037679
Direct GO Biological Processes	GO:0000423	mitophagy	24	6	0.363	2.1112	1.078	0.0563964	1.24875	1	0.384933	1	CG5676,Atg18a,BNIP3,Atg17,Aduk,Atg6	FBgn0032200,FBgn0035850,FBgn0037007,FBgn0037363,FBgn0037679,FBgn0264325
Direct GO Biological Processes	GO:0006270	DNA replication initiation	24	6	0.363	2.1112	1.078	0.0563964	1.24875	1	0.384933	1	Mcm6,Psf2,dpa,Mcm7,Mcm5,rec	FBgn0025815,FBgn0261976,FBgn0015929,FBgn0020633,FBgn0017577,FBgn0003227
Direct GO Biological Processes	GO:0070983	dendrite guidance	24	6	0.363	2.1112	1.078	0.0563964	1.24875	1	0.384933	1	tup,Bap55,robo1,HDAC1,Snr1,pros	FBgn0003896,FBgn0025716,FBgn0005631,FBgn0015805,FBgn0011715,FBgn0004595
Direct GO Biological Processes	GO:0035159	regulation of tube length, open tracheal system	30	7	0.423	1.9705	0.979	0.0569075	1.24483	1	0.384933	1	sano,zip,Chc,ds,nrv2,Rho1,grh	FBgn0034408,FBgn0287873,FBgn0000319,FBgn0284247,FBgn0015777,FBgn0014020,FBgn0259211
Direct GO Biological Processes	GO:0001709	cell fate determination	13	4	0.242	2.5985	1.378	0.0583115	1.23425	1	0.384933	1	msi,aop,byn,Ubx	FBgn0011666,FBgn0000097,FBgn0011723,FBgn0003944
Direct GO Biological Processes	GO:0008069	dorsal/ventral axis specification, ovarian follicular epithelium	13	4	0.242	2.5985	1.378	0.0583115	1.23425	1	0.384933	1	lig,sty,sqd,Parp1	FBgn0020279,FBgn0014388,FBgn0263396,FBgn0010247
Direct GO Biological Processes	GO:0055001	muscle cell development	13	4	0.242	2.5985	1.378	0.0583115	1.23425	1	0.384933	1	aop,twi,sty,htl	FBgn0000097,FBgn0003900,FBgn0014388,FBgn0010389
Direct GO Biological Processes	GO:0001111	RNA polymerase II promoter clearance	8	3	0.181	3.1669	1.663	0.0587288	1.23115	1	0.384933	1	hay,mrn,Ssl1	FBgn0001179,FBgn0261109,FBgn0037202
Direct GO Biological Processes	GO:0003382	epithelial cell morphogenesis	8	3	0.181	3.1669	1.663	0.0587288	1.23115	1	0.384933	1	sgg,grh,ena	FBgn0003371,FBgn0259211,FBgn0000578
Direct GO Biological Processes	GO:0007415	defasciculation of motor neuron axon	8	3	0.181	3.1669	1.663	0.0587288	1.23115	1	0.384933	1	trol,RhoGAPp190,tok	FBgn0284408,FBgn0026375,FBgn0004885
Direct GO Biological Processes	GO:0007458	progression of morphogenetic furrow involved in compound eye morphogenesis	8	3	0.181	3.1669	1.663	0.0587288	1.23115	1	0.384933	1	chn,ecd,Optix	FBgn0015371,FBgn0000543,FBgn0025360
Direct GO Biological Processes	GO:0008584	male gonad development	8	3	0.181	3.1669	1.663	0.0587288	1.23115	1	0.384933	1	eya,salm,Abd-B	FBgn0000320,FBgn0261648,FBgn0000015
Direct GO Biological Processes	GO:0035329	hippo signaling	8	3	0.181	3.1669	1.663	0.0587288	1.23115	1	0.384933	1	yki,hpo,Rae1	FBgn0034970,FBgn0261456,FBgn0034646
Direct GO Biological Processes	GO:0048133	male germ-line stem cell asymmetric division	8	3	0.181	3.1669	1.663	0.0587288	1.23115	1	0.384933	1	piwi,Mgtor,ALiX	FBgn0004872,FBgn0013756,FBgn0086346
Direct GO Biological Processes	GO:0050688	regulation of defense response to virus	8	3	0.181	3.1669	1.663	0.0587288	1.23115	1	0.384933	1	me31B,CG10333,Atg18a	FBgn0004419,FBgn0032690,FBgn0035850
Direct GO Biological Processes	GO:0061867	establishment of mitotic spindle asymmetry	8	3	0.181	3.1669	1.663	0.0587288	1.23115	1	0.384933	1	Elp3,Elp4,Elp6	FBgn0031604,FBgn0031711,FBgn0086371
Direct GO Biological Processes	GO:0090251	protein localization involved in establishment of planar polarity	8	3	0.181	3.1669	1.663	0.0587288	1.23115	1	0.384933	1	ds,Rho1,Dlish	FBgn0284247,FBgn0014020,FBgn0034264
Direct GO Biological Processes	GO:0016318	ommatidial rotation	31	7	0.423	1.9069	0.931	0.0663046	1.17846	1	0.384933	1	nmo,ec,peb,ds,spi,Rap1,sty	FBgn0011817,FBgn0000542,FBgn0003053,FBgn0284247,FBgn0005672,FBgn0004636,FBgn0014388
Direct GO Biological Processes	GO:0006874	intracellular calcium ion homeostasis	25	6	0.363	2.0268	1.019	0.067068	1.17348	1	0.384933	1	RyR,scaf6,CG12061,CG17167,up,Nckx30C	FBgn0011286,FBgn0261872,FBgn0040031,FBgn0039941,FBgn0004169,FBgn0028704
Direct GO Biological Processes	GO:0007099	centriole replication	25	6	0.363	2.0268	1.019	0.067068	1.17348	1	0.384933	1	Cam,Cnb,Sas-6,mts,Pp2A-29B,Rcd4	FBgn0000253,FBgn0035295,FBgn0039731,FBgn0004177,FBgn0260439,FBgn0032034
Direct GO Biological Processes	GO:0008543	fibroblast growth factor receptor signaling pathway	25	6	0.363	2.0268	1.019	0.067068	1.17348	1	0.384933	1	gro,aop,grh,stumps,htl,bnl	FBgn0001139,FBgn0000097,FBgn0259211,FBgn0020299,FBgn0010389,FBgn0014135
Direct GO Biological Processes	GO:0000054	ribosomal subunit export from nucleus	4	2	0.121	4.2225	2.078	0.071412	1.14623	1	0.384933	1	eIF6,Ran	FBgn0034915,FBgn0020255
Direct GO Biological Processes	GO:0001706	endoderm formation	4	2	0.121	4.2225	2.078	0.071412	1.14623	1	0.384933	1	Ubx,fkh	FBgn0003944,FBgn0000659
Direct GO Biological Processes	GO:0001707	mesoderm formation	4	2	0.121	4.2225	2.078	0.071412	1.14623	1	0.384933	1	slp1,byn	FBgn0003430,FBgn0011723
Direct GO Biological Processes	GO:0006538	L-glutamate catabolic process	4	2	0.121	4.2225	2.078	0.071412	1.14623	1	0.384933	1	Gs2,Gdh	FBgn0001145,FBgn0001098
Direct GO Biological Processes	GO:0006584	catecholamine metabolic process	4	2	0.121	4.2225	2.078	0.071412	1.14623	1	0.384933	1	amd,ple	FBgn0000075,FBgn0005626
Direct GO Biological Processes	GO:0007043	cell-cell junction assembly	4	2	0.121	4.2225	2.078	0.071412	1.14623	1	0.384933	1	Patj,sdt	FBgn0067864,FBgn0261873
Direct GO Biological Processes	GO:0007058	spindle assembly involved in female meiosis II	4	2	0.121	4.2225	2.078	0.071412	1.14623	1	0.384933	1	polo,Grip75	FBgn0003124,FBgn0026431
Direct GO Biological Processes	GO:0007144	female meiosis I	4	2	0.121	4.2225	2.078	0.071412	1.14623	1	0.384933	1	fzy,Cks30A	FBgn0001086,FBgn0010314
Direct GO Biological Processes	GO:0009608	response to symbiont	4	2	0.121	4.2225	2.078	0.071412	1.14623	1	0.384933	1	ecd,kn	FBgn0000543,FBgn0001319
Direct GO Biological Processes	GO:0009994	oocyte differentiation	4	2	0.121	4.2225	2.078	0.071412	1.14623	1	0.384933	1	mio,Sxl	FBgn0031399,FBgn0264270
Direct GO Biological Processes	GO:0009997	negative regulation of cardioblast cell fate specification	4	2	0.121	4.2225	2.078	0.071412	1.14623	1	0.384933	1	eve,Abd-B	FBgn0000606,FBgn0000015
Direct GO Biological Processes	GO:0010457	centriole-centriole cohesion	4	2	0.121	4.2225	2.078	0.071412	1.14623	1	0.384933	1	gammaTub23C,Sas-6	FBgn0260639,FBgn0039731
Direct GO Biological Processes	GO:0015990	electron transport coupled proton transport	4	2	0.121	4.2225	2.078	0.071412	1.14623	1	0.384933	1	ND5,ND4	FBgn0013684,FBgn0262952
Direct GO Biological Processes	GO:0019099	female germ-line sex determination	4	2	0.121	4.2225	2.078	0.071412	1.14623	1	0.384933	1	snf,Sxl	FBgn0003449,FBgn0264270
Direct GO Biological Processes	GO:0030539	male genitalia development	4	2	0.121	4.2225	2.078	0.071412	1.14623	1	0.384933	1	salm,Abd-B	FBgn0261648,FBgn0000015
Direct GO Biological Processes	GO:0034394	protein localization to cell surface	4	2	0.121	4.2225	2.078	0.071412	1.14623	1	0.384933	1	Sec23,RIC-3	FBgn0262125,FBgn0050296
Direct GO Biological Processes	GO:0042148	DNA strand invasion	4	2	0.121	4.2225	2.078	0.071412	1.14623	1	0.384933	1	Rad51D,spn-A	FBgn0033389,FBgn0003479
Direct GO Biological Processes	GO:0042256	cytosolic ribosome assembly	4	2	0.121	4.2225	2.078	0.071412	1.14623	1	0.384933	1	eIF6,Sbds	FBgn0034915,FBgn0035714
Direct GO Biological Processes	GO:0046672	positive regulation of compound eye retinal cell programmed cell death	4	2	0.121	4.2225	2.078	0.071412	1.14623	1	0.384933	1	klu,ec	FBgn0013469,FBgn0000542
Direct GO Biological Processes	GO:0046844	chorion micropyle formation	4	2	0.121	4.2225	2.078	0.071412	1.14623	1	0.384933	1	bsk,Jra	FBgn0000229,FBgn0001291
Direct GO Biological Processes	GO:0048026	positive regulation of mRNA splicing, via spliceosome	4	2	0.121	4.2225	2.078	0.071412	1.14623	1	0.384933	1	Hrb27C,Hrb87F	FBgn0004838,FBgn0004237
Direct GO Biological Processes	GO:0048592	eye morphogenesis	4	2	0.121	4.2225	2.078	0.071412	1.14623	1	0.384933	1	run,ds	FBgn0003300,FBgn0284247
Direct GO Biological Processes	GO:0051292	nuclear pore complex assembly	4	2	0.121	4.2225	2.078	0.071412	1.14623	1	0.384933	1	Nup358,Ran	FBgn0039302,FBgn0020255
Direct GO Biological Processes	GO:0051315	attachment of mitotic spindle microtubules to kinetochore	4	2	0.121	4.2225	2.078	0.071412	1.14623	1	0.384933	1	Mad1,polo	FBgn0026326,FBgn0003124
Direct GO Biological Processes	GO:0051402	neuron apoptotic process	4	2	0.121	4.2225	2.078	0.071412	1.14623	1	0.384933	1	Cdk5,grim	FBgn0013762,FBgn0015946
Direct GO Biological Processes	GO:0051729	germline cell cycle switching, mitotic to meiotic cell cycle	4	2	0.121	4.2225	2.078	0.071412	1.14623	1	0.384933	1	mTor,Iml1	FBgn0021796,FBgn0035227
Direct GO Biological Processes	GO:0061572	actin filament bundle organization	4	2	0.121	4.2225	2.078	0.071412	1.14623	1	0.384933	1	IKKepsilon,hts	FBgn0086657,FBgn0263391
Direct GO Biological Processes	GO:0071902	positive regulation of protein serine/threonine kinase activity	4	2	0.121	4.2225	2.078	0.071412	1.14623	1	0.384933	1	Schip1,Rho1	FBgn0032221,FBgn0014020
Direct GO Biological Processes	GO:1901098	positive regulation of autophagosome maturation	4	2	0.121	4.2225	2.078	0.071412	1.14623	1	0.384933	1	tty,Sbf	FBgn0015558,FBgn0025802
Direct GO Biological Processes	GO:1901838	positive regulation of transcription of nucleolar large rRNA by RNA polymerase I	4	2	0.121	4.2225	2.078	0.071412	1.14623	1	0.384933	1	Rpt4,rept	FBgn0028685,FBgn0040075
Direct GO Biological Processes	GO:1905088	positive regulation of synaptonemal complex assembly	4	2	0.121	4.2225	2.078	0.071412	1.14623	1	0.384933	1	Cul1,Fbxo42	FBgn0015509,FBgn0034704
Direct GO Biological Processes	GO:1990481	mRNA pseudouridine synthesis	4	2	0.121	4.2225	2.078	0.071412	1.14623	1	0.384933	1	RluA-2,Pus1	FBgn0032256,FBgn0038811
Direct GO Biological Processes	GO:2000059	negative regulation of ubiquitin-dependent protein catabolic process	4	2	0.121	4.2225	2.078	0.071412	1.14623	1	0.384933	1	hpo,Usp12-46	FBgn0261456,FBgn0039025
Direct GO Biological Processes	GO:0006281	DNA repair	85	15	0.907	1.4903	0.576	0.0731362	1.13587	1	0.384933	1	mms4,DMAP1,CkIalpha,RfC4,cerv,gkt,Rad9,Pif1,Ssl1,RfC3,MAGE,RfC38,Fancm,Rad51D,spn-A	FBgn0033549,FBgn0034537,FBgn0015024,FBgn0260985,FBgn0030657,FBgn0260817,FBgn0025807,FBgn0031540,FBgn0037202,FBgn0032244,FBgn0037481,FBgn0028700,FBgn0038889,FBgn0033389,FBgn0003479
Direct GO Biological Processes	GO:0000956	nuclear-transcribed mRNA catabolic process	14	4	0.242	2.4129	1.271	0.0742441	1.12934	1	0.384933	1	Rat1,cuff,LSm1,Rrp40	FBgn0031868,FBgn0260932,FBgn0261067,FBgn0260648
Direct GO Biological Processes	GO:0001752	compound eye photoreceptor fate commitment	14	4	0.242	2.4129	1.271	0.0742441	1.12934	1	0.384933	1	noc,Blimp-1,hth,msi	FBgn0005771,FBgn0035625,FBgn0001235,FBgn0011666
Direct GO Biological Processes	GO:0006405	RNA export from nucleus	14	4	0.242	2.4129	1.271	0.0742441	1.12934	1	0.384933	1	Nup62,Rae1,sqd,SF2	FBgn0034118,FBgn0034646,FBgn0263396,FBgn0283477
Direct GO Biological Processes	GO:0034472	snRNA 3'-end processing	14	4	0.242	2.4129	1.271	0.0742441	1.12934	1	0.384933	1	IntS14,Cdk8,IntS9,CycC	FBgn0031314,FBgn0015618,FBgn0036570,FBgn0004597
Direct GO Biological Processes	GO:0006260	DNA replication	45	9	0.544	1.689	0.756	0.0781218	1.10723	1	0.384933	1	Mcm6,Mcm5,Psf2,RfC3,RfC38,dpa,PolD2,RfC4,Mcm7	FBgn0025815,FBgn0017577,FBgn0261976,FBgn0032244,FBgn0028700,FBgn0015929,FBgn0027903,FBgn0260985,FBgn0020633
Direct GO Biological Processes	GO:0006261	DNA-templated DNA replication	26	6	0.363	1.9488	0.963	0.0788307	1.1033	1	0.384933	1	RfC3,RfC38,PolE4,RfC4,Prim1,Chrac-14	FBgn0032244,FBgn0028700,FBgn0034726,FBgn0260985,FBgn0011762,FBgn0043002
Direct GO Biological Processes	GO:0070050	neuron cellular homeostasis	26	6	0.363	1.9488	0.963	0.0788307	1.1033	1	0.384933	1	sesB,hll,Sln,Galphaq,Csp,ATP6	FBgn0003360,FBgn0286723,FBgn0033657,FBgn0004435,FBgn0004179,FBgn0013672
Direct GO Biological Processes	GO:0007379	segment specification	20	5	0.302	2.1112	1.078	0.0788754	1.10306	1	0.384933	1	dan,Abd-B,Dsp1,Caf1-55,danr	FBgn0039286,FBgn0000015,FBgn0278608,FBgn0263979,FBgn0039283
Direct GO Biological Processes	GO:0007400	neuroblast fate determination	20	5	0.302	2.1112	1.078	0.0788754	1.10306	1	0.384933	1	da,neur,abd-A,l(1)sc,vnd	FBgn0267821,FBgn0002932,FBgn0000014,FBgn0002561,FBgn0261930
Direct GO Biological Processes	GO:0014019	neuroblast development	20	5	0.302	2.1112	1.078	0.0788754	1.10306	1	0.384933	1	vnd,pdm2,klu,abd-A,cas	FBgn0261930,FBgn0004394,FBgn0013469,FBgn0000014,FBgn0004878
Direct GO Biological Processes	GO:0035099	hemocyte migration	20	5	0.302	2.1112	1.078	0.0788754	1.10306	1	0.384933	1	Rac2,sn,if,Rho1,Rap1	FBgn0014011,FBgn0003447,FBgn0001250,FBgn0014020,FBgn0004636
Direct GO Biological Processes	GO:0000460	maturation of 5.8S rRNA	9	3	0.181	2.815	1.493	0.0805437	1.09397	1	0.384933	1	Ip259,CG6712,eIF6	FBgn0025366,FBgn0032408,FBgn0034915
Direct GO Biological Processes	GO:0007394	dorsal closure, elongation of leading edge cells	9	3	0.181	2.815	1.493	0.0805437	1.09397	1	0.384933	1	Rab11,Rac2,FER	FBgn0015790,FBgn0014011,FBgn0000723
Direct GO Biological Processes	GO:0008090	retrograde axonal transport	9	3	0.181	2.815	1.493	0.0805437	1.09397	1	0.384933	1	Arp1,Dlc90F,DCTN2-p50	FBgn0011745,FBgn0024432,FBgn0021825
Direct GO Biological Processes	GO:0021556	central nervous system formation	9	3	0.181	2.815	1.493	0.0805437	1.09397	1	0.384933	1	spz3,danr,dan	FBgn0031959,FBgn0039283,FBgn0039286
Direct GO Biological Processes	GO:0030162	regulation of proteolysis	9	3	0.181	2.815	1.493	0.0805437	1.09397	1	0.384933	1	sgg,CG11275,mira	FBgn0003371,FBgn0034706,FBgn0021776
Direct GO Biological Processes	GO:0030334	regulation of cell migration	9	3	0.181	2.815	1.493	0.0805437	1.09397	1	0.384933	1	Rho1,Arl1,bnl	FBgn0014020,FBgn0000115,FBgn0014135
Direct GO Biological Processes	GO:0030708	germarium-derived female germ-line cyst encapsulation	9	3	0.181	2.815	1.493	0.0805437	1.09397	1	0.384933	1	ph-p,Mettl3,Sce	FBgn0004861,FBgn0039139,FBgn0003330
Direct GO Biological Processes	GO:0031123	RNA 3'-end processing	9	3	0.181	2.815	1.493	0.0805437	1.09397	1	0.384933	1	su(f),Tailor,Gld2	FBgn0003559,FBgn0037470,FBgn0038934
Direct GO Biological Processes	GO:0034551	mitochondrial respiratory chain complex III assembly	9	3	0.181	2.815	1.493	0.0805437	1.09397	1	0.384933	1	Bcs1,Ttc19,CG30373	FBgn0032195,FBgn0032744,FBgn0050373
Direct GO Biological Processes	GO:0035080	heat shock-mediated polytene chromosome puffing	9	3	0.181	2.815	1.493	0.0805437	1.09397	1	0.384933	1	Nup50,Hsp70Bc,Parp1	FBgn0033264,FBgn0013279,FBgn0010247
Direct GO Biological Processes	GO:0035204	negative regulation of lamellocyte differentiation	9	3	0.181	2.815	1.493	0.0805437	1.09397	1	0.384933	1	lwr,neur,CSN5	FBgn0010602,FBgn0002932,FBgn0027053
Direct GO Biological Processes	GO:0045842	positive regulation of mitotic metaphase/anaphase transition	9	3	0.181	2.815	1.493	0.0805437	1.09397	1	0.384933	1	sgg,Cdc16,vih	FBgn0003371,FBgn0025781,FBgn0264848
Direct GO Biological Processes	GO:0072089	stem cell proliferation	9	3	0.181	2.815	1.493	0.0805437	1.09397	1	0.384933	1	hpo,yki,Smn	FBgn0261456,FBgn0034970,FBgn0036641
Direct GO Biological Processes	GO:0072347	response to anesthetic	9	3	0.181	2.815	1.493	0.0805437	1.09397	1	0.384933	1	sgg,trol,RyR	FBgn0003371,FBgn0284408,FBgn0011286
Direct GO Biological Processes	GO:1901739	regulation of myoblast fusion	9	3	0.181	2.815	1.493	0.0805437	1.09397	1	0.384933	1	eve,Rho1,zip	FBgn0000606,FBgn0014020,FBgn0287873
Direct GO Biological Processes	GO:0008285	negative regulation of cell population proliferation	39	8	0.484	1.7323	0.793	0.0830524	1.08065	1	0.384933	1	pros,sds22,Cul5,Lam,CG6770,hpo,hfp,Snr1	FBgn0004595,FBgn0028992,FBgn0288875,FBgn0002525,FBgn0032400,FBgn0261456,FBgn0028577,FBgn0011715
Direct GO Biological Processes	GO:0045879	negative regulation of smoothened signaling pathway	59	11	0.665	1.5745	0.655	0.0836782	1.07739	1	0.384933	1	Ufd1,sgg,mts,PPP4R2r,Pp2A-29B,CkIalpha,Cul1,TER94,HDAC1,UbcE2M,Roc1a	FBgn0036136,FBgn0003371,FBgn0004177,FBgn0030208,FBgn0260439,FBgn0015024,FBgn0015509,FBgn0286784,FBgn0015805,FBgn0035853,FBgn0025638
Direct GO Biological Processes	GO:0007409	axonogenesis	66	12	0.726	1.5355	0.619	0.0850532	1.07031	1	0.384933	1	Cdk5,ena,tsr,betaTub60D,ds,dally,tup,fax,sick,pros,ckn,CSN5	FBgn0013762,FBgn0000578,FBgn0011726,FBgn0288686,FBgn0284247,FBgn0263930,FBgn0003896,FBgn0014163,FBgn0263873,FBgn0004595,FBgn0033987,FBgn0027053
Direct GO Biological Processes	GO:0001700	embryonic development via the syncytial blastoderm	46	9	0.544	1.6523	0.724	0.0874158	1.05841	1	0.384933	1	phtm,Cdk1,chn,Doc1,mirr,Ddx1,lolal,oc,kn	FBgn0004959,FBgn0004106,FBgn0015371,FBgn0028789,FBgn0014343,FBgn0015075,FBgn0022238,FBgn0004102,FBgn0001319
Direct GO Biological Processes	GO:0008407	chaeta morphogenesis	46	9	0.544	1.6523	0.724	0.0874158	1.05841	1	0.384933	1	pad,sgg,capt,sn,Ype,da,tup,IKKepsilon,dally	FBgn0038418,FBgn0003371,FBgn0261458,FBgn0003447,FBgn0288857,FBgn0267821,FBgn0003896,FBgn0086657,FBgn0263930
Direct GO Biological Processes	GO:0016322	neuron remodeling	46	9	0.544	1.6523	0.724	0.0874158	1.05841	1	0.384933	1	IKKepsilon,Sox14,TSG101,Pc,Vps15,Atg6,Imp,Vps28,chic	FBgn0086657,FBgn0005612,FBgn0036666,FBgn0003042,FBgn0260935,FBgn0264325,FBgn0285926,FBgn0021814,FBgn0000308
Direct GO Biological Processes	GO:0006302	double-strand break repair	33	7	0.423	1.7914	0.841	0.0877321	1.05684	1	0.384933	1	Ddx1,Hpf1,Fancm,spn-A,Parp1,mio,CG3448	FBgn0015075,FBgn0037377,FBgn0038889,FBgn0003479,FBgn0010247,FBgn0031399,FBgn0035996
Direct GO Biological Processes	GO:0007480	imaginal disc-derived leg morphogenesis	53	10	0.605	1.5934	0.672	0.090278	1.04442	1	0.384933	1	Ubx,Rho1,RhoGAP54D,GEFmeso,Dll,dally,rept,btd,hth,ds	FBgn0003944,FBgn0014020,FBgn0034249,FBgn0050115,FBgn0000157,FBgn0263930,FBgn0040075,FBgn0000233,FBgn0001235,FBgn0284247
Direct GO Biological Processes	GO:0008406	gonad development	27	6	0.363	1.8767	0.908	0.0916727	1.03776	1	0.384933	1	mTor,aop,eya,SmB,robo1,abd-A	FBgn0021796,FBgn0000097,FBgn0000320,FBgn0262601,FBgn0005631,FBgn0000014
Direct GO Biological Processes	GO:0009653	anatomical structure morphogenesis	27	6	0.363	1.8767	0.908	0.0916727	1.03776	1	0.384933	1	slp1,FoxL1,fkh,fd102C,net,tyn	FBgn0003430,FBgn0004895,FBgn0000659,FBgn0039937,FBgn0002931,FBgn0284435
Direct GO Biological Processes	GO:0042127	regulation of cell population proliferation	27	6	0.363	1.8767	0.908	0.0916727	1.03776	1	0.384933	1	pont,Jra,grh,hpo,Rae1,rept	FBgn0040078,FBgn0001291,FBgn0259211,FBgn0261456,FBgn0034646,FBgn0040075
Direct GO Biological Processes	GO:0007423	sensory organ development	60	11	0.665	1.5482	0.631	0.0920469	1.03599	1	0.384933	1	Ocho,neur,l(1)sc,sv,da,toy,salm,spdo,scra,chn,Tom	FBgn0040296,FBgn0002932,FBgn0002561,FBgn0005561,FBgn0267821,FBgn0019650,FBgn0261648,FBgn0260440,FBgn0261385,FBgn0015371,FBgn0026320
Direct GO Biological Processes	GO:0051642	centrosome localization	15	4	0.242	2.252	1.171	0.0921242	1.03563	1	0.384933	1	CRMP,Rab11,DCTN2-p50,Cdk5	FBgn0023023,FBgn0015790,FBgn0021825,FBgn0013762
Direct GO Biological Processes	GO:2000736	regulation of stem cell differentiation	15	4	0.242	2.252	1.171	0.0921242	1.03563	1	0.384933	1	SMC2,gbb,yki,Cka	FBgn0027783,FBgn0024234,FBgn0034970,FBgn0044323
Direct GO Biological Processes	GO:0001736	establishment of planar polarity	21	5	0.302	2.0107	1.008	0.0938795	1.02743	1	0.384933	1	ds,Dlish,tsr,Patj,kermit	FBgn0284247,FBgn0034264,FBgn0011726,FBgn0067864,FBgn0010504
Direct GO Biological Processes	GO:0002168	instar larval development	21	5	0.302	2.0107	1.008	0.0938795	1.02743	1	0.384933	1	Alh,wech,bel,Elp3,ecd	FBgn0261238,FBgn0259745,FBgn0263231,FBgn0031604,FBgn0000543
Direct GO Biological Processes	GO:0006890	retrograde vesicle-mediated transport, Golgi to endoplasmic reticulum	21	5	0.302	2.0107	1.008	0.0938795	1.02743	1	0.384933	1	epsilonCOP,zetaCOP,Cog7,beta'COP,Slh	FBgn0027496,FBgn0040512,FBgn0051040,FBgn0025724,FBgn0264978
Direct GO Biological Processes	GO:0016226	iron-sulfur cluster assembly	21	5	0.302	2.0107	1.008	0.0938795	1.02743	1	0.384933	1	Nfs1,Nubp1,Nubp2,CG13623,CG17683	FBgn0032393,FBgn0032597,FBgn0037011,FBgn0039205,FBgn0262115
Direct GO Biological Processes	GO:0007476	imaginal disc-derived wing morphogenesis	132	21	1.27	1.3435	0.426	0.0971322	1.01264	1	0.384933	1	if,wmd,Septin5,ds,Galphas,kn,lft,nmo,CSN8,spi,mirr,tsh,Pka-C3,Src42A,Arf1,brk,pnut,neur,Ype,Sdb,hth	FBgn0001250,FBgn0034876,FBgn0026361,FBgn0284247,FBgn0001123,FBgn0001319,FBgn0032230,FBgn0011817,FBgn0261437,FBgn0005672,FBgn0014343,FBgn0003866,FBgn0000489,FBgn0264959,FBgn0010348,FBgn0024250,FBgn0013726,FBgn0002932,FBgn0288857,FBgn0050069,FBgn0001235
Direct GO Biological Processes	GO:0016236	macroautophagy	34	7	0.423	1.7387	0.798	0.0997514	1.00108	1	0.384933	1	Vps15,Atg6,mTor,Atg10,Atg18a,Atg3,Atg17	FBgn0260935,FBgn0264325,FBgn0021796,FBgn0040780,FBgn0035850,FBgn0036813,FBgn0037363
Direct GO Biological Processes	GO:0006749	glutathione metabolic process	41	8	0.484	1.6478	0.721	0.10482	0.979556	1	0.384933	1	GstO2,GstE13,CG30022,GstE3,GstE6,GstE7,GstE11,GstE12	FBgn0035906,FBgn0033381,FBgn0050022,FBgn0063497,FBgn0063494,FBgn0063493,FBgn0034354,FBgn0027590
Direct GO Biological Processes	GO:0001710	mesodermal cell fate commitment	10	3	0.181	2.5335	1.341	0.105274	0.977678	1	0.384933	1	twi,stumps,htl	FBgn0003900,FBgn0020299,FBgn0010389
Direct GO Biological Processes	GO:0007377	germ-band extension	10	3	0.181	2.5335	1.341	0.105274	0.977678	1	0.384933	1	run,eve,Rho1	FBgn0003300,FBgn0000606,FBgn0014020
Direct GO Biological Processes	GO:0016334	establishment or maintenance of polarity of follicular epithelium	10	3	0.181	2.5335	1.341	0.105274	0.977678	1	0.384933	1	sds22,awd,Patj	FBgn0028992,FBgn0000150,FBgn0067864
Direct GO Biological Processes	GO:0035225	determination of genital disc primordium	10	3	0.181	2.5335	1.341	0.105274	0.977678	1	0.384933	1	spi,abd-A,Abd-B	FBgn0005672,FBgn0000014,FBgn0000015
Direct GO Biological Processes	GO:0042659	regulation of cell fate specification	10	3	0.181	2.5335	1.341	0.105274	0.977678	1	0.384933	1	salm,hth,Ubx	FBgn0261648,FBgn0001235,FBgn0003944
Direct GO Biological Processes	GO:0043697	cell dedifferentiation	10	3	0.181	2.5335	1.341	0.105274	0.977678	1	0.384933	1	Snr1,pros,erm	FBgn0011715,FBgn0004595,FBgn0031375
Direct GO Biological Processes	GO:0045498	sex comb development	10	3	0.181	2.5335	1.341	0.105274	0.977678	1	0.384933	1	Cdk8,CycC,MED17	FBgn0015618,FBgn0004597,FBgn0038578
Direct GO Biological Processes	GO:0046847	filopodium assembly	10	3	0.181	2.5335	1.341	0.105274	0.977678	1	0.384933	1	sn,ena,bnl	FBgn0003447,FBgn0000578,FBgn0014135
Direct GO Biological Processes	GO:0061909	autophagosome-lysosome fusion	10	3	0.181	2.5335	1.341	0.105274	0.977678	1	0.384933	1	TER94,aus,Rab7	FBgn0286784,FBgn0038881,FBgn0015795
Direct GO Biological Processes	GO:0070507	regulation of microtubule cytoskeleton organization	10	3	0.181	2.5335	1.341	0.105274	0.977678	1	0.384933	1	sgg,CG18190,TBPH	FBgn0003371,FBgn0034403,FBgn0025790
Direct GO Biological Processes	GO:0007435	salivary gland morphogenesis	48	9	0.544	1.5834	0.663	0.107881	0.967056	1	0.384933	1	Rac2,fkh,if,lolal,eya,Src42A,Rho1,twi,zip	FBgn0014011,FBgn0000659,FBgn0001250,FBgn0022238,FBgn0000320,FBgn0264959,FBgn0014020,FBgn0003900,FBgn0287873
Direct GO Biological Processes	GO:0000055	ribosomal large subunit export from nucleus	5	2	0.121	3.378	1.756	0.109836	0.959256	1	0.384933	1	Nmd3,mbo	FBgn0023542,FBgn0026207
Direct GO Biological Processes	GO:0000467	exonucleolytic trimming to generate mature 3'-end of 5.8S rRNA from tricistronic rRNA transcript (SSU-rRNA, 5.8S rRNA, LSU-rRNA)	5	2	0.121	3.378	1.756	0.109836	0.959256	1	0.384933	1	Rrp42,Rrp40	FBgn0034065,FBgn0260648
Direct GO Biological Processes	GO:0000492	box C/D snoRNP assembly	5	2	0.121	3.378	1.756	0.109836	0.959256	1	0.384933	1	rept,pont	FBgn0040075,FBgn0040078
Direct GO Biological Processes	GO:0001742	oenocyte differentiation	5	2	0.121	3.378	1.756	0.109836	0.959256	1	0.384933	1	hth,abd-A	FBgn0001235,FBgn0000014
Direct GO Biological Processes	GO:0002183	cytoplasmic translational initiation	5	2	0.121	3.378	1.756	0.109836	0.959256	1	0.384933	1	eIF4A,eIF2Bgamma	FBgn0001942,FBgn0034029
Direct GO Biological Processes	GO:0006574	L-valine catabolic process	5	2	0.121	3.378	1.756	0.109836	0.959256	1	0.384933	1	Bcat,Hibch	FBgn0030482,FBgn0038326
Direct GO Biological Processes	GO:0006892	post-Golgi vesicle-mediated transport	5	2	0.121	3.378	1.756	0.109836	0.959256	1	0.384933	1	Slh,Arf1	FBgn0264978,FBgn0010348
Direct GO Biological Processes	GO:0007057	spindle assembly involved in female meiosis I	5	2	0.121	3.378	1.756	0.109836	0.959256	1	0.384933	1	Cks30A,gammaTub37C	FBgn0010314,FBgn0010097
Direct GO Biological Processes	GO:0008348	negative regulation of antimicrobial humoral response	5	2	0.121	3.378	1.756	0.109836	0.959256	1	0.384933	1	Jra,Dsp1	FBgn0001291,FBgn0278608
Direct GO Biological Processes	GO:0015780	nucleotide-sugar transmembrane transport	5	2	0.121	3.378	1.756	0.109836	0.959256	1	0.384933	1	CG42322,CG5281	FBgn0259222,FBgn0037902
Direct GO Biological Processes	GO:0021551	central nervous system morphogenesis	5	2	0.121	3.378	1.756	0.109836	0.959256	1	0.384933	1	if,Dscam1	FBgn0001250,FBgn0033159
Direct GO Biological Processes	GO:0031053	primary miRNA processing	5	2	0.121	3.378	1.756	0.109836	0.959256	1	0.384933	1	Cbp80,Cbp20	FBgn0022942,FBgn0022943
Direct GO Biological Processes	GO:0031670	cellular response to nutrient	5	2	0.121	3.378	1.756	0.109836	0.959256	1	0.384933	1	Mob4,mTor	FBgn0259483,FBgn0021796
Direct GO Biological Processes	GO:0032790	ribosome disassembly	5	2	0.121	3.378	1.756	0.109836	0.959256	1	0.384933	1	eIF2D,mIF3	FBgn0041588,FBgn0033712
Direct GO Biological Processes	GO:0033119	negative regulation of RNA splicing	5	2	0.121	3.378	1.756	0.109836	0.959256	1	0.384933	1	TBPH,sqd	FBgn0025790,FBgn0263396
Direct GO Biological Processes	GO:0034333	adherens junction assembly	5	2	0.121	3.378	1.756	0.109836	0.959256	1	0.384933	1	alpha-Cat,Rap1	FBgn0010215,FBgn0004636
Direct GO Biological Processes	GO:0035263	genital disc sexually dimorphic development	5	2	0.121	3.378	1.756	0.109836	0.959256	1	0.384933	1	Abd-B,ix	FBgn0000015,FBgn0001276
Direct GO Biological Processes	GO:0035310	notum cell fate specification	5	2	0.121	3.378	1.756	0.109836	0.959256	1	0.384933	1	salm,tup	FBgn0261648,FBgn0003896
Direct GO Biological Processes	GO:0035626	juvenile hormone mediated signaling pathway	5	2	0.121	3.378	1.756	0.109836	0.959256	1	0.384933	1	Nup358,Fkbp39	FBgn0039302,FBgn0013269
Direct GO Biological Processes	GO:0042321	negative regulation of circadian sleep/wake cycle, sleep	5	2	0.121	3.378	1.756	0.109836	0.959256	1	0.384933	1	trsn,sand	FBgn0033528,FBgn0033257
Direct GO Biological Processes	GO:0048085	adult chitin-containing cuticle pigmentation	5	2	0.121	3.378	1.756	0.109836	0.959256	1	0.384933	1	Ype,ple	FBgn0288857,FBgn0005626
Direct GO Biological Processes	GO:0048227	plasma membrane to endosome transport	5	2	0.121	3.378	1.756	0.109836	0.959256	1	0.384933	1	Rbsn-5,Vps45	FBgn0261064,FBgn0261049
Direct GO Biological Processes	GO:0048730	epidermis morphogenesis	5	2	0.121	3.378	1.756	0.109836	0.959256	1	0.384933	1	tsh,tio	FBgn0003866,FBgn0028979
Direct GO Biological Processes	GO:0048738	cardiac muscle tissue development	5	2	0.121	3.378	1.756	0.109836	0.959256	1	0.384933	1	wupA,abd-A	FBgn0283471,FBgn0000014
Direct GO Biological Processes	GO:0051306	mitotic sister chromatid separation	5	2	0.121	3.378	1.756	0.109836	0.959256	1	0.384933	1	gammaTub23C,barr	FBgn0260639,FBgn0014127
Direct GO Biological Processes	GO:0051445	regulation of meiotic cell cycle	5	2	0.121	3.378	1.756	0.109836	0.959256	1	0.384933	1	Nup44A,endos	FBgn0033247,FBgn0061515
Direct GO Biological Processes	GO:0051754	meiotic sister chromatid cohesion, centromeric	5	2	0.121	3.378	1.756	0.109836	0.959256	1	0.384933	1	BubR1,Pp2A-29B	FBgn0263855,FBgn0260439
Direct GO Biological Processes	GO:0060047	heart contraction	5	2	0.121	3.378	1.756	0.109836	0.959256	1	0.384933	1	wupA,RyR	FBgn0283471,FBgn0011286
Direct GO Biological Processes	GO:0071028	nuclear mRNA surveillance	5	2	0.121	3.378	1.756	0.109836	0.959256	1	0.384933	1	Ski6,Rrp42	FBgn0032487,FBgn0034065
Direct GO Biological Processes	GO:0090158	endoplasmic reticulum membrane organization	5	2	0.121	3.378	1.756	0.109836	0.959256	1	0.384933	1	Arl1,Vap33	FBgn0000115,FBgn0029687
