## Supplementary material for "Reducing Cofilin dosage promotes stress adaptation and thermotolerance in *Drosophila melanogaster* embryos": S4_Table (part 2 of 3)

### Sheet: WTC32vsWT18_Dn (continued)
Gene Set Category	Gene Set ID	Gene Set Name	Gene Set Size	Count Overlap Gene	Percentage Genes in Gene Set	Fold Enrichment	log2 fold	P value	P value calc log_10	Bonferroni	Benjamini & Hochberg	Benjamini & Yekutieli	Overlapping Gene Symbols	Overlapping Gene IDs
Direct GO Biological Processes	GO:0090163	establishment of epithelial cell planar polarity	5	2	0.121	3.378	1.756	0.109836	0.959256	1	0.384933	1	sgg,Dlish	FBgn0003371,FBgn0034264
Direct GO Biological Processes	GO:0141194	siRNA-mediated heterochromatin formation	5	2	0.121	3.378	1.756	0.109836	0.959256	1	0.384933	1	Su(var)205,AGO2	FBgn0003607,FBgn0087035
Direct GO Biological Processes	GO:0180010	co-transcriptional mRNA 3'-end processing, cleavage and polyadenylation pathway	5	2	0.121	3.378	1.756	0.109836	0.959256	1	0.384933	1	Pabp2,Sym	FBgn0005648,FBgn0037371
Direct GO Biological Processes	GO:1902775	mitochondrial large ribosomal subunit assembly	5	2	0.121	3.378	1.756	0.109836	0.959256	1	0.384933	1	CG13390,CG17141	FBgn0032031,FBgn0039020
Direct GO Biological Processes	GO:1990399	epithelium regeneration	5	2	0.121	3.378	1.756	0.109836	0.959256	1	0.384933	1	tra,Sxl	FBgn0003741,FBgn0264270
Direct GO Biological Processes	GO:2000767	positive regulation of cytoplasmic translation	5	2	0.121	3.378	1.756	0.109836	0.959256	1	0.384933	1	CNBP,lark	FBgn0034802,FBgn0011640
Direct GO Biological Processes	GO:0008045	motor neuron axon guidance	69	12	0.726	1.4687	0.555	0.110221	0.957735	1	0.384933	1	eve,trol,Cdk5,kermit,Rho1,robo1,Rac2,dally,Ten-a,ko,tup,tok	FBgn0000606,FBgn0284408,FBgn0013762,FBgn0010504,FBgn0014020,FBgn0005631,FBgn0014011,FBgn0263930,FBgn0267001,FBgn0020294,FBgn0003896,FBgn0004885
Direct GO Biological Processes	GO:0000723	telomere maintenance	22	5	0.302	1.9193	0.941	0.110223	0.957729	1	0.384933	1	Pif1,Su(var)205,Rad51D,Lhr,Hus1-like	FBgn0031540,FBgn0003607,FBgn0033389,FBgn0034217,FBgn0026417
Direct GO Biological Processes	GO:0002225	positive regulation of antimicrobial peptide production	22	5	0.302	1.9193	0.941	0.110223	0.957729	1	0.384933	1	Pitslre,Aos1,lwr,Sumo,DMAP1	FBgn0016696,FBgn0029512,FBgn0010602,FBgn0264922,FBgn0034537
Direct GO Biological Processes	GO:0006352	DNA-templated transcription initiation	22	5	0.302	1.9193	0.941	0.110223	0.957729	1	0.384933	1	Trf2,Taf9,Taf10b,Taf10,Taf1	FBgn0261793,FBgn0000617,FBgn0026324,FBgn0028398,FBgn0010355
Direct GO Biological Processes	GO:0007317	regulation of pole plasm oskar mRNA localization	22	5	0.302	1.9193	0.941	0.110223	0.957729	1	0.384933	1	tsu,TER94,mira,Rab11,Syx1A	FBgn0033378,FBgn0286784,FBgn0021776,FBgn0015790,FBgn0013343
Direct GO Biological Processes	GO:0007431	salivary gland development	22	5	0.302	1.9193	0.941	0.110223	0.957729	1	0.384933	1	if,Arl1,htl,fkh,lncRNA:CR43356	FBgn0001250,FBgn0000115,FBgn0010389,FBgn0000659,FBgn0263088
Direct GO Biological Processes	GO:0007465	R7 cell fate commitment	22	5	0.302	1.9193	0.941	0.110223	0.957729	1	0.384933	1	klg,mts,Rap1,dos,pros	FBgn0017590,FBgn0004177,FBgn0004636,FBgn0016794,FBgn0004595
Direct GO Biological Processes	GO:0002009	morphogenesis of an epithelium	16	4	0.242	2.1112	1.078	0.111831	0.951437	1	0.384933	1	barr,fand,Patj,sdt	FBgn0014127,FBgn0033859,FBgn0067864,FBgn0261873
Direct GO Biological Processes	GO:0006414	translational elongation	16	4	0.242	2.1112	1.078	0.111831	0.951437	1	0.384933	1	eEF1delta,CG4849,eEF1gamma,RpLP1	FBgn0032198,FBgn0039566,FBgn0029176,FBgn0002593
Direct GO Biological Processes	GO:0160240	RNA polymerase II transcription initiation surveillance	16	4	0.242	2.1112	1.078	0.111831	0.951437	1	0.384933	1	IntS14,IntS9,mts,Pp2A-29B	FBgn0031314,FBgn0036570,FBgn0004177,FBgn0260439
Direct GO Biological Processes	GO:0008284	positive regulation of cell population proliferation	49	9	0.544	1.5511	0.633	0.119038	0.924315	1	0.386382	1	Nup358,bsk,spi,CG17059,yki,hth,Adgf-D,htl,bnl	FBgn0039302,FBgn0000229,FBgn0005672,FBgn0040754,FBgn0034970,FBgn0001235,FBgn0038172,FBgn0010389,FBgn0014135
Direct GO Biological Processes	GO:0035002	liquid clearance, open tracheal system	29	6	0.363	1.7472	0.805	0.120489	0.919053	1	0.389922	1	Chc,TSG101,Vha13,Rab11,Syx1A,Rab39	FBgn0000319,FBgn0036666,FBgn0283536,FBgn0015790,FBgn0013343,FBgn0029959
Direct GO Biological Processes	GO:0055059	asymmetric neuroblast division	29	6	0.363	1.7472	0.805	0.120489	0.919053	1	0.389922	1	Galphai,pros,mira,wake,mts,Cdk1	FBgn0001104,FBgn0004595,FBgn0021776,FBgn0266418,FBgn0004177,FBgn0004106
Direct GO Biological Processes	GO:0009306	protein secretion	36	7	0.423	1.6421	0.716	0.126318	0.898536	1	0.407567	1	Atg6,ksh,Tango4,Tango2,pst,Bet3,Sec23	FBgn0264325,FBgn0040890,FBgn0030365,FBgn0030503,FBgn0035770,FBgn0260859,FBgn0262125
Direct GO Biological Processes	GO:0045214	sarcomere organization	36	7	0.423	1.6421	0.716	0.126318	0.898536	1	0.407567	1	zip,bt,up,if,wupA,Mhc,hts	FBgn0287873,FBgn0005666,FBgn0004169,FBgn0001250,FBgn0283471,FBgn0264695,FBgn0263391
Direct GO Biological Processes	GO:0000212	meiotic spindle organization	23	5	0.302	1.8359	0.876	0.127836	0.893348	1	0.409414	1	Ran,gammaTub23C,gammaTub37C,hts,vib	FBgn0020255,FBgn0260639,FBgn0010097,FBgn0263391,FBgn0267975
Direct GO Biological Processes	GO:0010508	positive regulation of autophagy	23	5	0.302	1.8359	0.876	0.127836	0.893348	1	0.409414	1	Iml1,bsk,Chc,mio,Nup44A	FBgn0035227,FBgn0000229,FBgn0000319,FBgn0031399,FBgn0033247
Direct GO Biological Processes	GO:0031647	regulation of protein stability	23	5	0.302	1.8359	0.876	0.127836	0.893348	1	0.409414	1	Skp2,Usp12-46,CkIIalpha,Cand1,Usp5	FBgn0037236,FBgn0039025,FBgn0264492,FBgn0027568,FBgn0035402
Direct GO Biological Processes	GO:0045752	positive regulation of Toll signaling pathway	23	5	0.302	1.8359	0.876	0.127836	0.893348	1	0.409414	1	Sumo,Pitslre,Aos1,mts,Pp2A-29B	FBgn0264922,FBgn0016696,FBgn0029512,FBgn0004177,FBgn0260439
Direct GO Biological Processes	GO:0050770	regulation of axonogenesis	23	5	0.302	1.8359	0.876	0.127836	0.893348	1	0.409414	1	RhoGAPp190,Dscam1,eve,Rho1,Rac2	FBgn0026375,FBgn0033159,FBgn0000606,FBgn0014020,FBgn0014011
Direct GO Biological Processes	GO:0051726	regulation of cell cycle	43	8	0.484	1.5712	0.652	0.129433	0.887956	1	0.413917	1	gammaTub23C,Jra,dally,Rbf2,CSN5,Septin5,CkIIalpha,Kmn1	FBgn0260639,FBgn0001291,FBgn0263930,FBgn0038390,FBgn0027053,FBgn0026361,FBgn0264492,FBgn0027259
Direct GO Biological Processes	GO:0007052	mitotic spindle organization	50	9	0.544	1.5201	0.604	0.130796	0.883406	1	0.415586	1	dpa,polo,DCTN2-p50,gammaTub23C,Tap42,Sumo,aurB,DCTN6-p27,gammaTub37C	FBgn0015929,FBgn0003124,FBgn0021825,FBgn0260639,FBgn0051852,FBgn0264922,FBgn0024227,FBgn0086446,FBgn0010097
Direct GO Biological Processes	GO:0007301	female germline ring canal formation	11	3	0.181	2.3032	1.204	0.132531	0.877684	1	0.415586	1	rngo,Pen,pcs	FBgn0030753,FBgn0287720,FBgn0033988
Direct GO Biological Processes	GO:0007482	haltere development	11	3	0.181	2.3032	1.204	0.132531	0.877684	1	0.415586	1	Alh,Ubx,Syx1A	FBgn0261238,FBgn0003944,FBgn0013343
Direct GO Biological Processes	GO:0010001	glial cell differentiation	11	3	0.181	2.3032	1.204	0.132531	0.877684	1	0.415586	1	gcm,pros,htl	FBgn0014179,FBgn0004595,FBgn0010389
Direct GO Biological Processes	GO:0019432	triglyceride biosynthetic process	11	3	0.181	2.3032	1.204	0.132531	0.877684	1	0.415586	1	FASN1,Pepck2,mino	FBgn0283427,FBgn0034356,FBgn0027579
Direct GO Biological Processes	GO:0030032	lamellipodium assembly	11	3	0.181	2.3032	1.204	0.132531	0.877684	1	0.415586	1	tsr,Rac2,Unc-115a	FBgn0011726,FBgn0014011,FBgn0051352
Direct GO Biological Processes	GO:0031167	rRNA methylation	11	3	0.181	2.3032	1.204	0.132531	0.877684	1	0.415586	1	mtTFB2,l(2)10685,Trmt112	FBgn0037778,FBgn0283525,FBgn0037061
Direct GO Biological Processes	GO:0033292	T-tubule organization	11	3	0.181	2.3032	1.204	0.132531	0.877684	1	0.415586	1	Atg3,Rab7,Atg18a	FBgn0036813,FBgn0015795,FBgn0035850
Direct GO Biological Processes	GO:0035152	regulation of tube architecture, open tracheal system	11	3	0.181	2.3032	1.204	0.132531	0.877684	1	0.415586	1	bou,Blimp-1,awd	FBgn0261284,FBgn0035625,FBgn0000150
Direct GO Biological Processes	GO:0035264	multicellular organism growth	11	3	0.181	2.3032	1.204	0.132531	0.877684	1	0.415586	1	Caf1-180,S6k,mTor	FBgn0030054,FBgn0283472,FBgn0021796
Direct GO Biological Processes	GO:0035282	segmentation	11	3	0.181	2.3032	1.204	0.132531	0.877684	1	0.415586	1	hth,ftz,rump	FBgn0001235,FBgn0001077,FBgn0267790
Direct GO Biological Processes	GO:0045196	establishment or maintenance of neuroblast polarity	11	3	0.181	2.3032	1.204	0.132531	0.877684	1	0.415586	1	Arl2,Patj,sdt	FBgn0004908,FBgn0067864,FBgn0261873
Direct GO Biological Processes	GO:0007160	cell-matrix adhesion	17	4	0.242	1.9871	0.991	0.133218	0.875438	1	0.415586	1	if,ItgaPS5,mesh,tyn	FBgn0001250,FBgn0034880,FBgn0051004,FBgn0284435
Direct GO Biological Processes	GO:0007426	tracheal outgrowth, open tracheal system	17	4	0.242	1.9871	0.991	0.133218	0.875438	1	0.415586	1	grh,Rac2,stumps,lolal	FBgn0259211,FBgn0014011,FBgn0020299,FBgn0022238
Direct GO Biological Processes	GO:0007629	flight behavior	17	4	0.242	1.9871	0.991	0.133218	0.875438	1	0.415586	1	Galphaq,Cdk5,tutl,Gpo1	FBgn0004435,FBgn0013762,FBgn0010473,FBgn0022160
Direct GO Biological Processes	GO:0008362	chitin-based embryonic cuticle biosynthetic process	17	4	0.242	1.9871	0.991	0.133218	0.875438	1	0.415586	1	pio,ecd,dib,grh	FBgn0020521,FBgn0000543,FBgn0000449,FBgn0259211
Direct GO Biological Processes	GO:0045926	negative regulation of growth	17	4	0.242	1.9871	0.991	0.133218	0.875438	1	0.415586	1	Fbxl7,Schip1,hfp,mirr	FBgn0038385,FBgn0032221,FBgn0028577,FBgn0014343
Direct GO Biological Processes	GO:0016203	muscle attachment	30	6	0.363	1.689	0.756	0.136384	0.865236	1	0.424241	1	if,Rho1,zip,mas,Rac2,wech	FBgn0001250,FBgn0014020,FBgn0287873,FBgn0011653,FBgn0014011,FBgn0259745
Direct GO Biological Processes	GO:0048542	lymph gland development	30	6	0.363	1.689	0.756	0.136384	0.865236	1	0.424241	1	ush,Pen,tup,SmD3,ecd,htl	FBgn0003963,FBgn0287720,FBgn0003896,FBgn0023167,FBgn0000543,FBgn0010389
Direct GO Biological Processes	GO:0042052	rhabdomere development	37	7	0.423	1.5977	0.676	0.14081	0.851366	1	0.437381	1	oc,Cam,grh,tsr,Rab11,PQBP1,capt	FBgn0004102,FBgn0000253,FBgn0259211,FBgn0011726,FBgn0015790,FBgn0039270,FBgn0261458
Direct GO Biological Processes	GO:0008354	germ cell migration	44	8	0.484	1.5355	0.619	0.142761	0.845391	1	0.442804	1	htl,14-3-3epsilon,Abd-B,lwr,byn,opa,ftz,abd-A	FBgn0010389,FBgn0020238,FBgn0000015,FBgn0010602,FBgn0011723,FBgn0003002,FBgn0001077,FBgn0000014
Direct GO Biological Processes	GO:0007269	neurotransmitter secretion	51	9	0.544	1.4903	0.576	0.143139	0.844241	1	0.443343	1	Letm1,Arl1,Arf1,Arl2,Vps45,Vap33,Syx1A,Rep,gammaSnap1	FBgn0284252,FBgn0000115,FBgn0010348,FBgn0004908,FBgn0261049,FBgn0029687,FBgn0013343,FBgn0026378,FBgn0028552
Direct GO Biological Processes	GO:0006886	intracellular protein transport	140	21	1.27	1.2667	0.341	0.151304	0.820149	1	0.453824	1	Pat1,Arl1,Cog7,Chc,zetaCOP,Arf4,Ran,Sec61gamma,Syx6,beta'COP,Slh,Arf1,Sec61beta,CG8860,Sec23,Rep,Vps45,gammaSnap1,AP-2mu,Rab19,Syx1A	FBgn0029878,FBgn0000115,FBgn0051040,FBgn0000319,FBgn0040512,FBgn0013749,FBgn0020255,FBgn0031049,FBgn0037084,FBgn0025724,FBgn0264978,FBgn0010348,FBgn0010638,FBgn0033691,FBgn0262125,FBgn0026378,FBgn0261049,FBgn0028552,FBgn0263351,FBgn0015793,FBgn0013343
Direct GO Biological Processes	GO:0006325	chromatin organization	110	17	1.028	1.3051	0.384	0.151631	0.819211	1	0.453824	1	not,Df31,asf1,U2A,CG7483,Mgtor,His4r,Iswi,Caf1-55,Prp19,HmgD,MRG15,CG13367,scf,aurB,CG18171,barr	FBgn0013717,FBgn0022893,FBgn0029094,FBgn0033210,FBgn0037573,FBgn0013756,FBgn0013981,FBgn0011604,FBgn0263979,FBgn0261119,FBgn0004362,FBgn0027378,FBgn0025634,FBgn0025682,FBgn0024227,FBgn0035262,FBgn0014127
Direct GO Biological Processes	GO:0002118	aggressive behavior	6	2	0.121	2.815	1.493	0.152183	0.817634	1	0.453824	1	Rac2,CkIIalpha	FBgn0014011,FBgn0264492
Direct GO Biological Processes	GO:0003012	muscle system process	6	2	0.121	2.815	1.493	0.152183	0.817634	1	0.453824	1	Arc1,Mlc2	FBgn0033926,FBgn0002773
Direct GO Biological Processes	GO:0006839	mitochondrial transport	6	2	0.121	2.815	1.493	0.152183	0.817634	1	0.453824	1	sesB,Cisd2	FBgn0003360,FBgn0062442
Direct GO Biological Processes	GO:0007129	homologous chromosome pairing at meiosis	6	2	0.121	2.815	1.493	0.152183	0.817634	1	0.453824	1	narya,uno	FBgn0031018,FBgn0033258
Direct GO Biological Processes	GO:0009247	glycolipid biosynthetic process	6	2	0.121	2.815	1.493	0.152183	0.817634	1	0.453824	1	beta4GalNAcTA,CG5167	FBgn0027538,FBgn0038038
Direct GO Biological Processes	GO:0016332	establishment or maintenance of polarity of embryonic epithelium	6	2	0.121	2.815	1.493	0.152183	0.817634	1	0.453824	1	Patj,sdt	FBgn0067864,FBgn0261873
Direct GO Biological Processes	GO:0018993	somatic sex determination	6	2	0.121	2.815	1.493	0.152183	0.817634	1	0.453824	1	ix,Sxl	FBgn0001276,FBgn0264270
Direct GO Biological Processes	GO:0019509	L-methionine salvage from methylthioadenosine	6	2	0.121	2.815	1.493	0.152183	0.817634	1	0.453824	1	CG11134,Mtap	FBgn0030518,FBgn0034215
Direct GO Biological Processes	GO:0030336	negative regulation of cell migration	6	2	0.121	2.815	1.493	0.152183	0.817634	1	0.453824	1	CG44774,Kat60	FBgn0266000,FBgn0040208
Direct GO Biological Processes	GO:0033539	fatty acid beta-oxidation using acyl-CoA dehydrogenase	6	2	0.121	2.815	1.493	0.152183	0.817634	1	0.453824	1	wal,Acadvl	FBgn0010516,FBgn0034432
Direct GO Biological Processes	GO:0034080	CENP-A containing chromatin assembly	6	2	0.121	2.815	1.493	0.152183	0.817634	1	0.453824	1	Nasp,Chrac-14	FBgn0037624,FBgn0043002
Direct GO Biological Processes	GO:0035193	larval central nervous system remodeling	6	2	0.121	2.815	1.493	0.152183	0.817634	1	0.453824	1	grim,chic	FBgn0015946,FBgn0000308
Direct GO Biological Processes	GO:0035262	gonad morphogenesis	6	2	0.121	2.815	1.493	0.152183	0.817634	1	0.453824	1	Lam,ena	FBgn0002525,FBgn0000578
Direct GO Biological Processes	GO:0040037	negative regulation of fibroblast growth factor receptor signaling pathway	6	2	0.121	2.815	1.493	0.152183	0.817634	1	0.453824	1	sty,trol	FBgn0014388,FBgn0284408
Direct GO Biological Processes	GO:0042595	behavioral response to starvation	6	2	0.121	2.815	1.493	0.152183	0.817634	1	0.453824	1	trsn,Arc1	FBgn0033528,FBgn0033926
Direct GO Biological Processes	GO:0042795	snRNA transcription by RNA polymerase II	6	2	0.121	2.815	1.493	0.152183	0.817634	1	0.453824	1	Su(Tpl),Pbp45	FBgn0014037,FBgn0038371
Direct GO Biological Processes	GO:0045317	equator specification	6	2	0.121	2.815	1.493	0.152183	0.817634	1	0.453824	1	ds,mirr	FBgn0284247,FBgn0014343
Direct GO Biological Processes	GO:0045611	negative regulation of hemocyte differentiation	6	2	0.121	2.815	1.493	0.152183	0.817634	1	0.453824	1	lwr,ush	FBgn0010602,FBgn0003963
Direct GO Biological Processes	GO:0048680	positive regulation of axon regeneration	6	2	0.121	2.815	1.493	0.152183	0.817634	1	0.453824	1	Imp,chic	FBgn0285926,FBgn0000308
Direct GO Biological Processes	GO:0051294	establishment of spindle orientation	6	2	0.121	2.815	1.493	0.152183	0.817634	1	0.453824	1	Khc-73,Galphai	FBgn0019968,FBgn0001104
Direct GO Biological Processes	GO:0060285	cilium-dependent cell motility	6	2	0.121	2.815	1.493	0.152183	0.817634	1	0.453824	1	CG10958,tilB	FBgn0030004,FBgn0014395
Direct GO Biological Processes	GO:0061883	clathrin-dependent endocytosis involved in vitellogenesis	6	2	0.121	2.815	1.493	0.152183	0.817634	1	0.453824	1	DCTN2-p50,Rab7	FBgn0021825,FBgn0015795
Direct GO Biological Processes	GO:0071051	poly(A)-dependent snoRNA 3'-end processing	6	2	0.121	2.815	1.493	0.152183	0.817634	1	0.453824	1	Ski6,Rrp40	FBgn0032487,FBgn0260648
Direct GO Biological Processes	GO:0098534	centriole assembly	6	2	0.121	2.815	1.493	0.152183	0.817634	1	0.453824	1	Rcd4,Sas-6	FBgn0032034,FBgn0039731
Direct GO Biological Processes	GO:0140896	cGAS/STING signaling pathway	6	2	0.121	2.815	1.493	0.152183	0.817634	1	0.453824	1	IKKepsilon,cGlr2	FBgn0086657,FBgn0050424
Direct GO Biological Processes	GO:0051225	spindle assembly	38	7	0.423	1.5557	0.638	0.156063	0.8067	1	0.462367	1	mts,Pp2A-29B,Cks30A,Grip75,Mgtor,CG18190,wac	FBgn0004177,FBgn0260439,FBgn0010314,FBgn0026431,FBgn0013756,FBgn0034403,FBgn0035120
Direct GO Biological Processes	GO:0000082	G1/S transition of mitotic cell cycle	18	4	0.242	1.8767	0.908	0.156116	0.806554	1	0.462367	1	Cdk1,E2f2,Cdk8,CycB3	FBgn0004106,FBgn0024371,FBgn0015618,FBgn0015625
Direct GO Biological Processes	GO:0007527	adult somatic muscle development	18	4	0.242	1.8767	0.908	0.156116	0.806554	1	0.462367	1	Mhc,hts,ebd2,wupA	FBgn0264695,FBgn0263391,FBgn0037076,FBgn0283471
Direct GO Biological Processes	GO:0035214	eye-antennal disc development	18	4	0.242	1.8767	0.908	0.156116	0.806554	1	0.462367	1	chinmo,noc,tsh,toy	FBgn0086758,FBgn0005771,FBgn0003866,FBgn0019650
Direct GO Biological Processes	GO:0045176	apical protein localization	18	4	0.242	1.8767	0.908	0.156116	0.806554	1	0.462367	1	yki,Patj,sdt,mTor	FBgn0034970,FBgn0067864,FBgn0261873,FBgn0021796
Direct GO Biological Processes	GO:0000245	spliceosomal complex assembly	12	3	0.181	2.1112	1.078	0.161903	0.790744	1	0.47113	1	Sf3a2,crn,CG3294	FBgn0036314,FBgn0000377,FBgn0031628
Direct GO Biological Processes	GO:0000916	actomyosin contractile ring contraction	12	3	0.181	2.1112	1.078	0.161903	0.790744	1	0.47113	1	Rab11,Cog7,vib	FBgn0015790,FBgn0051040,FBgn0267975
Direct GO Biological Processes	GO:0006697	ecdysone biosynthetic process	12	3	0.181	2.1112	1.078	0.161903	0.790744	1	0.47113	1	ecd,dib,phtm	FBgn0000543,FBgn0000449,FBgn0004959
Direct GO Biological Processes	GO:0007062	sister chromatid cohesion	12	3	0.181	2.1112	1.078	0.161903	0.790744	1	0.47113	1	RfC3,RfC38,RfC4	FBgn0032244,FBgn0028700,FBgn0260985
Direct GO Biological Processes	GO:0007168	receptor guanylyl cyclase signaling pathway	12	3	0.181	2.1112	1.078	0.161903	0.790744	1	0.47113	1	mts,Pp2A-29B,modSP	FBgn0004177,FBgn0260439,FBgn0051217
Direct GO Biological Processes	GO:0007389	pattern specification process	12	3	0.181	2.1112	1.078	0.161903	0.790744	1	0.47113	1	ind,oc,odd	FBgn0025776,FBgn0004102,FBgn0002985
Direct GO Biological Processes	GO:0007464	R3/R4 cell fate commitment	12	3	0.181	2.1112	1.078	0.161903	0.790744	1	0.47113	1	aop,Jra,grh	FBgn0000097,FBgn0001291,FBgn0259211
Direct GO Biological Processes	GO:0034058	endosomal vesicle fusion	12	3	0.181	2.1112	1.078	0.161903	0.790744	1	0.47113	1	Rbsn-5,Vps45,Rab7	FBgn0261064,FBgn0261049,FBgn0015795
Direct GO Biological Processes	GO:0036297	interstrand cross-link repair	12	3	0.181	2.1112	1.078	0.161903	0.790744	1	0.47113	1	mus302,Fancm,CG31807	FBgn0287696,FBgn0038889,FBgn0051807
Direct GO Biological Processes	GO:0042461	photoreceptor cell development	12	3	0.181	2.1112	1.078	0.161903	0.790744	1	0.47113	1	dos,sdt,CSN8	FBgn0016794,FBgn0261873,FBgn0261437
Direct GO Biological Processes	GO:0045666	positive regulation of neuron differentiation	12	3	0.181	2.1112	1.078	0.161903	0.790744	1	0.47113	1	insv,erm,CG13001	FBgn0031434,FBgn0031375,FBgn0030806
Direct GO Biological Processes	GO:0141005	transposable element silencing by heterochromatin formation	12	3	0.181	2.1112	1.078	0.161903	0.790744	1	0.47113	1	egg,piwi,Lhr	FBgn0086908,FBgn0004872,FBgn0034217
Direct GO Biological Processes	GO:2000134	negative regulation of G1/S transition of mitotic cell cycle	12	3	0.181	2.1112	1.078	0.161903	0.790744	1	0.47113	1	mor,E2f2,Rbf2	FBgn0002783,FBgn0024371,FBgn0038390
Direct GO Biological Processes	GO:0007525	somatic muscle development	25	5	0.302	1.689	0.756	0.166527	0.778515	1	0.473395	1	salm,hth,Ubx,htl,unc-45	FBgn0261648,FBgn0001235,FBgn0003944,FBgn0010389,FBgn0288846
Direct GO Biological Processes	GO:0009880	embryonic pattern specification	25	5	0.302	1.689	0.756	0.166527	0.778515	1	0.473395	1	odd,vls,hth,Ssdp,sob	FBgn0002985,FBgn0003978,FBgn0001235,FBgn0011481,FBgn0004892
Direct GO Biological Processes	GO:0016567	protein ubiquitination	127	19	1.149	1.2634	0.337	0.168663	0.77298	1	0.473395	1	Roc1a,Cdc27,CG5111,Usp14,CG10646,Cul5,Cand1,mus302,CG31807,RpS27A,mura,Cul1,Fbxl7,Ubc10,CG7694,Prp19,RNF220,Pex10,Cdc16	FBgn0025638,FBgn0012058,FBgn0039343,FBgn0032216,FBgn0036292,FBgn0288875,FBgn0027568,FBgn0287696,FBgn0051807,FBgn0003942,FBgn0037705,FBgn0015509,FBgn0038385,FBgn0026316,FBgn0038627,FBgn0261119,FBgn0039013,FBgn0035233,FBgn0025781
Direct GO Biological Processes	GO:0007474	imaginal disc-derived wing vein specification	53	9	0.544	1.4341	0.52	0.169502	0.770825	1	0.473395	1	Snr1,mor,kn,Atx-1,net,GEFmeso,gbb,nmo,Rbfox1	FBgn0011715,FBgn0002783,FBgn0001319,FBgn0029907,FBgn0002931,FBgn0050115,FBgn0024234,FBgn0011817,FBgn0052062
Direct GO Biological Processes	GO:0006897	endocytosis	75	12	0.726	1.3512	0.434	0.172046	0.764355	1	0.473395	1	aop,Rab7,Rbsn-5,Atg6,Rho1,ktub,Arf1,Vps45,RhoU,Rab11,Chc,AP-2mu	FBgn0000097,FBgn0015795,FBgn0261064,FBgn0264325,FBgn0014020,FBgn0015721,FBgn0010348,FBgn0261049,FBgn0083940,FBgn0015790,FBgn0000319,FBgn0263351
Direct GO Biological Processes	GO:0007498	mesoderm development	61	10	0.605	1.3844	0.469	0.179923	0.744914	1	0.473395	1	twi,neur,stumps,CG34417,Mlc1,up,bt,eya,hll,pcs	FBgn0003900,FBgn0002932,FBgn0020299,FBgn0085446,FBgn0002772,FBgn0004169,FBgn0005666,FBgn0000320,FBgn0286723,FBgn0033988
Direct GO Biological Processes	GO:0031146	SCF-dependent proteasomal ubiquitin-dependent protein catabolic process	61	10	0.605	1.3844	0.469	0.179923	0.744914	1	0.473395	1	pall,CG7148,Skp2,Fbxl7,Cul1,Cul5,dmpd,CG30466,fsd,Fbxo42	FBgn0036005,FBgn0046301,FBgn0037236,FBgn0038385,FBgn0015509,FBgn0288875,FBgn0033486,FBgn0050466,FBgn0033813,FBgn0034704
Direct GO Biological Processes	GO:0007020	microtubule nucleation	19	4	0.242	1.7779	0.83	0.180343	0.743901	1	0.473395	1	msd1,gammaTub23C,Grip75,gammaTub37C	FBgn0035209,FBgn0260639,FBgn0026431,FBgn0010097
Direct GO Biological Processes	GO:0008595	anterior/posterior axis specification, embryo	19	4	0.242	1.7779	0.83	0.180343	0.743901	1	0.473395	1	dos,rump,mira,slp1	FBgn0016794,FBgn0267790,FBgn0021776,FBgn0003430
Direct GO Biological Processes	GO:0060857	establishment of glial blood-brain barrier	19	4	0.242	1.7779	0.83	0.180343	0.743901	1	0.473395	1	nrv2,gcm,CG3770,Galphai	FBgn0015777,FBgn0014179,FBgn0035085,FBgn0001104
Direct GO Biological Processes	GO:0090307	mitotic spindle assembly	19	4	0.242	1.7779	0.83	0.180343	0.743901	1	0.473395	1	msd1,msd5,pont,wac	FBgn0035209,FBgn0035210,FBgn0040078,FBgn0035120
Direct GO Biological Processes	GO:0006974	DNA damage response	47	8	0.484	1.4374	0.523	0.186509	0.7293	1	0.473395	1	CkIIalpha,Parp1,Chrac-14,Targ3,CG7376,Targ1,Hpf1,MAGE	FBgn0264492,FBgn0010247,FBgn0043002,FBgn0085290,FBgn0035689,FBgn0053054,FBgn0037377,FBgn0037481
Direct GO Biological Processes	GO:0007528	neuromuscular junction development	47	8	0.484	1.4374	0.523	0.186509	0.7293	1	0.473395	1	Smn,Smu1,Cul5,Vap33,beta4GalNAcTA,gbb,TBPH,Galphas	FBgn0036641,FBgn0038666,FBgn0288875,FBgn0029687,FBgn0027538,FBgn0024234,FBgn0025790,FBgn0001123
Direct GO Biological Processes	GO:0007294	germarium-derived oocyte fate determination	26	5	0.302	1.624	0.7	0.187407	0.727213	1	0.473395	1	piwi,tsu,hts,14-3-3epsilon,spn-A	FBgn0004872,FBgn0033378,FBgn0263391,FBgn0020238,FBgn0003479
Direct GO Biological Processes	GO:0016199	axon midline choice point recognition	26	5	0.302	1.624	0.7	0.187407	0.727213	1	0.473395	1	Galphaq,robo1,eIF2beta,kra,tutl	FBgn0004435,FBgn0005631,FBgn0004926,FBgn0250753,FBgn0010473
Direct GO Biological Processes	GO:0030833	regulation of actin filament polymerization	26	5	0.302	1.624	0.7	0.187407	0.727213	1	0.473395	1	GMF,CG32066,Arpc3A,PsGEF,CG4230	FBgn0028894,FBgn0052066,FBgn0038369,FBgn0264598,FBgn0031683
Direct GO Biological Processes	GO:0007349	cellularization	40	7	0.423	1.4779	0.564	0.188677	0.724281	1	0.473395	1	vls,scra,pnut,Rho1,AGO2,Rab11,Syx1A	FBgn0003978,FBgn0261385,FBgn0013726,FBgn0014020,FBgn0087035,FBgn0015790,FBgn0013343
Direct GO Biological Processes	GO:0032456	endocytic recycling	40	7	0.423	1.4779	0.564	0.188677	0.724281	1	0.473395	1	IKKepsilon,Rho1,Sbf,Rab11,Rab7,mTor,Vps52	FBgn0086657,FBgn0014020,FBgn0025802,FBgn0015790,FBgn0015795,FBgn0021796,FBgn0031710
Direct GO Biological Processes	GO:0009966	regulation of signal transduction	33	6	0.363	1.5355	0.619	0.189364	0.722703	1	0.473395	1	dally,Tap42,Gprk1,Cka,sty,fmt	FBgn0263930,FBgn0051852,FBgn0260798,FBgn0044323,FBgn0014388,FBgn0035688
Direct GO Biological Processes	GO:0050767	regulation of neurogenesis	33	6	0.363	1.5355	0.619	0.189364	0.722703	1	0.473395	1	SoxN,erm,l(1)sc,aop,nub,grh	FBgn0029123,FBgn0031375,FBgn0002561,FBgn0000097,FBgn0085424,FBgn0259211
Direct GO Biological Processes	GO:0006446	regulation of translational initiation	13	3	0.181	1.9488	0.963	0.192981	0.714485	1	0.473395	1	eIF3d1,CG13124,eIF3k	FBgn0040227,FBgn0032156,FBgn0034654
Direct GO Biological Processes	GO:0007051	spindle organization	13	3	0.181	1.9488	0.963	0.192981	0.714485	1	0.473395	1	sgg,DCTN2-p50,mts	FBgn0003371,FBgn0021825,FBgn0004177
Direct GO Biological Processes	GO:0007412	axon target recognition	13	3	0.181	1.9488	0.963	0.192981	0.714485	1	0.473395	1	not,erm,exex	FBgn0013717,FBgn0031375,FBgn0041156
Direct GO Biological Processes	GO:0008078	mesodermal cell migration	13	3	0.181	1.9488	0.963	0.192981	0.714485	1	0.473395	1	Rac2,stumps,htl	FBgn0014011,FBgn0020299,FBgn0010389
Direct GO Biological Processes	GO:0035160	maintenance of epithelial integrity, open tracheal system	13	3	0.181	1.9488	0.963	0.192981	0.714485	1	0.473395	1	peb,if,IKKepsilon	FBgn0003053,FBgn0001250,FBgn0086657
Direct GO Biological Processes	GO:0036011	imaginal disc-derived leg segmentation	13	3	0.181	1.9488	0.963	0.192981	0.714485	1	0.473395	1	tsr,Cdk8,CycC	FBgn0011726,FBgn0015618,FBgn0004597
Direct GO Biological Processes	GO:0045088	regulation of innate immune response	13	3	0.181	1.9488	0.963	0.192981	0.714485	1	0.473395	1	CYLD,akirin,mor	FBgn0032210,FBgn0082598,FBgn0002783
Direct GO Biological Processes	GO:0046693	sperm storage	13	3	0.181	1.9488	0.963	0.192981	0.714485	1	0.473395	1	Gdh,Abd-B,lobo	FBgn0001098,FBgn0000015,FBgn0083946
Direct GO Biological Processes	GO:0072553	terminal button organization	13	3	0.181	1.9488	0.963	0.192981	0.714485	1	0.473395	1	Smn,Smu1,TBPH	FBgn0036641,FBgn0038666,FBgn0025790
Direct GO Biological Processes	GO:0090328	regulation of olfactory learning	13	3	0.181	1.9488	0.963	0.192981	0.714485	1	0.473395	1	me31B,Khc-73,Rdl	FBgn0004419,FBgn0019968,FBgn0004244
Direct GO Biological Processes	GO:0002165	instar larval or pupal development	7	2	0.121	2.4129	1.271	0.196987	0.705563	1	0.473395	1	Galphas,ecd	FBgn0001123,FBgn0000543
Direct GO Biological Processes	GO:0006000	fructose metabolic process	7	2	0.121	2.4129	1.271	0.196987	0.705563	1	0.473395	1	Pfrx,fbp	FBgn0027621,FBgn0032820
Direct GO Biological Processes	GO:0006102	isocitrate metabolic process	7	2	0.121	2.4129	1.271	0.196987	0.705563	1	0.473395	1	Idh3g,Idh3b	FBgn0039358,FBgn0038922
Direct GO Biological Processes	GO:0006777	Mo-molybdopterin cofactor biosynthetic process	7	2	0.121	2.4129	1.271	0.196987	0.705563	1	0.473395	1	cin,Nfs1	FBgn0000316,FBgn0032393
Direct GO Biological Processes	GO:0007398	ectoderm development	7	2	0.121	2.4129	1.271	0.196987	0.705563	1	0.473395	1	pdm2,ind	FBgn0004394,FBgn0025776
Direct GO Biological Processes	GO:0007562	eclosion	7	2	0.121	2.4129	1.271	0.196987	0.705563	1	0.473395	1	alien,lark	FBgn0013746,FBgn0011640
Direct GO Biological Processes	GO:0008154	actin polymerization or depolymerization	7	2	0.121	2.4129	1.271	0.196987	0.705563	1	0.473395	1	capt,ena	FBgn0261458,FBgn0000578
Direct GO Biological Processes	GO:0008283	cell population proliferation	7	2	0.121	2.4129	1.271	0.196987	0.705563	1	0.473395	1	Roc1a,yki	FBgn0025638,FBgn0034970
Direct GO Biological Processes	GO:0010032	meiotic chromosome condensation	7	2	0.121	2.4129	1.271	0.196987	0.705563	1	0.473395	1	Cap-D2,Yeti	FBgn0039680,FBgn0267398
Direct GO Biological Processes	GO:0016075	rRNA catabolic process	7	2	0.121	2.4129	1.271	0.196987	0.705563	1	0.473395	1	Ski6,Rrp42	FBgn0032487,FBgn0034065
Direct GO Biological Processes	GO:0016441	post-transcriptional gene silencing	7	2	0.121	2.4129	1.271	0.196987	0.705563	1	0.473395	1	piwi,HBS1	FBgn0004872,FBgn0042712
Direct GO Biological Processes	GO:0019827	stem cell population maintenance	7	2	0.121	2.4129	1.271	0.196987	0.705563	1	0.473395	1	msi,erm	FBgn0011666,FBgn0031375
Direct GO Biological Processes	GO:0022409	positive regulation of cell-cell adhesion	7	2	0.121	2.4129	1.271	0.196987	0.705563	1	0.473395	1	robo1,Rap1	FBgn0005631,FBgn0004636
Direct GO Biological Processes	GO:0022618	protein-RNA complex assembly	7	2	0.121	2.4129	1.271	0.196987	0.705563	1	0.473395	1	Smn,lncRNA:mimi	FBgn0036641,FBgn0051451
Direct GO Biological Processes	GO:0031573	mitotic intra-S DNA damage checkpoint signaling	7	2	0.121	2.4129	1.271	0.196987	0.705563	1	0.473395	1	Rad9,Hus1-like	FBgn0025807,FBgn0026417
Direct GO Biological Processes	GO:0032979	protein insertion into mitochondrial inner membrane from matrix	7	2	0.121	2.4129	1.271	0.196987	0.705563	1	0.473395	1	Bcs1,CG3776	FBgn0032195,FBgn0035088
Direct GO Biological Processes	GO:0033363	secretory granule organization	7	2	0.121	2.4129	1.271	0.196987	0.705563	1	0.473395	1	Chc,Arl1	FBgn0000319,FBgn0000115
Direct GO Biological Processes	GO:0035008	positive regulation of melanization defense response	7	2	0.121	2.4129	1.271	0.196987	0.705563	1	0.473395	1	modSP,bnl	FBgn0051217,FBgn0014135
Direct GO Biological Processes	GO:0035169	lymph gland plasmatocyte differentiation	7	2	0.121	2.4129	1.271	0.196987	0.705563	1	0.473395	1	htl,ush	FBgn0010389,FBgn0003963
Direct GO Biological Processes	GO:0042690	negative regulation of crystal cell differentiation	7	2	0.121	2.4129	1.271	0.196987	0.705563	1	0.473395	1	gcm,bnl	FBgn0014179,FBgn0014135
Direct GO Biological Processes	GO:0045314	regulation of compound eye photoreceptor development	7	2	0.121	2.4129	1.271	0.196987	0.705563	1	0.473395	1	sty,neur	FBgn0014388,FBgn0002932
Direct GO Biological Processes	GO:0045676	regulation of R7 cell differentiation	7	2	0.121	2.4129	1.271	0.196987	0.705563	1	0.473395	1	pros,sv	FBgn0004595,FBgn0005561
Direct GO Biological Processes	GO:0070131	positive regulation of mitochondrial translation	7	2	0.121	2.4129	1.271	0.196987	0.705563	1	0.473395	1	rswl,bel	FBgn0034351,FBgn0263231
Direct GO Biological Processes	GO:0071329	cellular response to sucrose stimulus	7	2	0.121	2.4129	1.271	0.196987	0.705563	1	0.473395	1	FASN1,Glys	FBgn0283427,FBgn0266064
Direct GO Biological Processes	GO:0140543	positive regulation of piRNA transcription	7	2	0.121	2.4129	1.271	0.196987	0.705563	1	0.473395	1	Hel25E,cuff	FBgn0014189,FBgn0260932
Direct GO Biological Processes	GO:0000226	microtubule cytoskeleton organization	70	11	0.665	1.3271	0.408	0.201435	0.695864	1	0.473395	1	Atat,CG11638,alphaTub84B,Grip75,alphaTub84D,Mob4,mts,tsu,TER94,Cam,betaTub56D	FBgn0035989,FBgn0040351,FBgn0003884,FBgn0026431,FBgn0003885,FBgn0259483,FBgn0004177,FBgn0033378,FBgn0286784,FBgn0000253,FBgn0284243
Direct GO Biological Processes	GO:0000462	maturation of SSU-rRNA from tricistronic rRNA transcript (SSU-rRNA, 5.8S rRNA, LSU-rRNA)	20	4	0.242	1.689	0.756	0.20571	0.686745	1	0.473395	1	CG8461,CG14543,RpS16,CG7275	FBgn0038235,FBgn0039404,FBgn0034743,FBgn0036500
Direct GO Biological Processes	GO:0006468	protein phosphorylation	20	4	0.242	1.689	0.756	0.20571	0.686745	1	0.473395	1	hpo,Cdk8,CG9886,Dref	FBgn0261456,FBgn0015618,FBgn0031428,FBgn0015664
Direct GO Biological Processes	GO:0040008	regulation of growth	20	4	0.242	1.689	0.756	0.20571	0.686745	1	0.473395	1	Chc,bonsai,yki,14-3-3epsilon	FBgn0000319,FBgn0026261,FBgn0034970,FBgn0020238
Direct GO Biological Processes	GO:0043171	peptide catabolic process	20	4	0.242	1.689	0.756	0.20571	0.686745	1	0.473395	1	Psa,CG31198,CG40470,CG10602	FBgn0261243,FBgn0051198,FBgn0058470,FBgn0032721
Direct GO Biological Processes	GO:0061059	positive regulation of peptidoglycan recognition protein signaling pathway	20	4	0.242	1.689	0.756	0.20571	0.686745	1	0.473395	1	sick,akirin,UbcE2M,Parp1	FBgn0263873,FBgn0082598,FBgn0035853,FBgn0010247
Direct GO Biological Processes	GO:0070593	dendrite self-avoidance	20	4	0.242	1.689	0.756	0.20571	0.686745	1	0.473395	1	Dscam1,Rho1,ImpL2,tutl	FBgn0033159,FBgn0014020,FBgn0001257,FBgn0010473
Direct GO Biological Processes	GO:0006914	autophagy	34	6	0.363	1.4903	0.576	0.208567	0.680755	1	0.473395	1	Atg3,Atg17,Aduk,Atg6,Vps28,CG42554	FBgn0036813,FBgn0037363,FBgn0037679,FBgn0264325,FBgn0021814,FBgn0260756
Direct GO Biological Processes	GO:0008347	glial cell migration	34	6	0.363	1.4903	0.576	0.208567	0.680755	1	0.473395	1	bnl,crn,Rho1,not,CSN5,htl	FBgn0014135,FBgn0000377,FBgn0014020,FBgn0013717,FBgn0027053,FBgn0010389
Direct GO Biological Processes	GO:0046329	negative regulation of JNK cascade	27	5	0.302	1.5639	0.645	0.209165	0.679511	1	0.473395	1	fmt,pont,peb,Cka,Usp5	FBgn0035688,FBgn0040078,FBgn0003053,FBgn0044323,FBgn0035402
Direct GO Biological Processes	GO:0043065	positive regulation of apoptotic process	42	7	0.423	1.4075	0.493	0.223775	0.650189	1	0.474972	1	BNIP3,bsk,IKKepsilon,pnut,Den1,hpo,grim	FBgn0037007,FBgn0000229,FBgn0086657,FBgn0013726,FBgn0033716,FBgn0261456,FBgn0015946
Direct GO Biological Processes	GO:0031032	actomyosin structure organization	14	3	0.181	1.8096	0.856	0.225364	0.647116	1	0.475548	1	Frmd5,twi,CG34347	FBgn0032225,FBgn0003900,FBgn0085376
Direct GO Biological Processes	GO:0043484	regulation of RNA splicing	14	3	0.181	1.8096	0.856	0.225364	0.647116	1	0.475548	1	snRNP-U1-70K,CG7879,Parp1	FBgn0016978,FBgn0035235,FBgn0010247
Direct GO Biological Processes	GO:0045466	R7 cell differentiation	14	3	0.181	1.8096	0.856	0.225364	0.647116	1	0.475548	1	salm,klu,klg	FBgn0261648,FBgn0013469,FBgn0017590
Direct GO Biological Processes	GO:0045571	negative regulation of imaginal disc growth	14	3	0.181	1.8096	0.856	0.225364	0.647116	1	0.475548	1	lig,TSG101,Fbxl7	FBgn0020279,FBgn0036666,FBgn0038385
Direct GO Biological Processes	GO:0090303	positive regulation of wound healing	14	3	0.181	1.8096	0.856	0.225364	0.647116	1	0.475548	1	Rho1,Rac2,mTor	FBgn0014020,FBgn0014011,FBgn0021796
Direct GO Biological Processes	GO:0140990	primary piRNA processing	14	3	0.181	1.8096	0.856	0.225364	0.647116	1	0.475548	1	daed,piwi,mino	FBgn0031398,FBgn0004872,FBgn0027579
Direct GO Biological Processes	GO:0040011	locomotion	35	6	0.363	1.4477	0.534	0.228417	0.641271	1	0.481054	1	lark,Mlc2,ATP6,sesB,Mhc,TBPH	FBgn0011640,FBgn0002773,FBgn0013672,FBgn0003360,FBgn0264695,FBgn0025790
Direct GO Biological Processes	GO:0046529	imaginal disc fusion, thorax closure	35	6	0.363	1.4477	0.534	0.228417	0.641271	1	0.481054	1	Jra,Doc3,Doc2,Doc1,bsk,Src42A	FBgn0001291,FBgn0035954,FBgn0035956,FBgn0028789,FBgn0000229,FBgn0264959
Direct GO Biological Processes	GO:0002052	positive regulation of neuroblast proliferation	28	5	0.302	1.508	0.593	0.231686	0.635101	1	0.487226	1	Cka,Mob4,klu,pros,trol	FBgn0044323,FBgn0259483,FBgn0013469,FBgn0004595,FBgn0284408
Direct GO Biological Processes	GO:0035222	wing disc pattern formation	21	4	0.242	1.6086	0.686	0.232023	0.634469	1	0.487226	1	ds,nito,gbb,dally	FBgn0284247,FBgn0027548,FBgn0024234,FBgn0263930
Direct GO Biological Processes	GO:0042332	gravitaxis	21	4	0.242	1.6086	0.686	0.232023	0.634469	1	0.487226	1	Cka,Pen,nmo,CG32100	FBgn0044323,FBgn0287720,FBgn0011817,FBgn0052100
Direct GO Biological Processes	GO:0000724	double-strand break repair via homologous recombination	50	8	0.484	1.3512	0.434	0.235168	0.628622	1	0.493351	1	Pif1,Rad51D,Hus1-like,Rad60,spn-A,CG42300,Caf1-180,cerv	FBgn0031540,FBgn0033389,FBgn0026417,FBgn0039065,FBgn0003479,FBgn0259196,FBgn0030054,FBgn0030657
Direct GO Biological Processes	GO:0006351	DNA-templated transcription	43	7	0.423	1.3748	0.459	0.242119	0.615971	1	0.498345	1	Polr1E,Polr2C,TfIIS,Polr2J,Cdk9,CycT,Ssl1	FBgn0038601,FBgn0026373,FBgn0010422,FBgn0032634,FBgn0019949,FBgn0025455,FBgn0037202
Direct GO Biological Processes	GO:0045886	negative regulation of synaptic assembly at neuromuscular junction	43	7	0.423	1.3748	0.459	0.242119	0.615971	1	0.498345	1	Src42A,Mob4,ena,Rae1,TBPH,spartin,sgg	FBgn0264959,FBgn0259483,FBgn0000578,FBgn0034646,FBgn0025790,FBgn0037265,FBgn0003371
Direct GO Biological Processes	GO:0000076	DNA replication checkpoint signaling	8	2	0.121	2.1112	1.078	0.243073	0.614264	1	0.498345	1	RfC4,Rad9	FBgn0260985,FBgn0025807
Direct GO Biological Processes	GO:0006044	N-acetylglucosamine metabolic process	8	2	0.121	2.1112	1.078	0.243073	0.614264	1	0.498345	1	Oscillin,beta4GalNAcTA	FBgn0031717,FBgn0027538
Direct GO Biological Processes	GO:0006605	protein targeting	8	2	0.121	2.1112	1.078	0.243073	0.614264	1	0.498345	1	Sec61gamma,CG8860	FBgn0031049,FBgn0033691
Direct GO Biological Processes	GO:0006851	mitochondrial calcium ion transmembrane transport	8	2	0.121	2.1112	1.078	0.243073	0.614264	1	0.498345	1	CG2076,Letm1	FBgn0030263,FBgn0284252
Direct GO Biological Processes	GO:0007193	adenylate cyclase-inhibiting G protein-coupled receptor signaling pathway	8	2	0.121	2.1112	1.078	0.243073	0.614264	1	0.498345	1	Ilp4,GABA-B-R2	FBgn0044049,FBgn0027575
Direct GO Biological Processes	GO:0007282	cystoblast division	8	2	0.121	2.1112	1.078	0.243073	0.614264	1	0.498345	1	hts,hfp	FBgn0263391,FBgn0028577
Direct GO Biological Processes	GO:0009072	aromatic amino acid metabolic process	8	2	0.121	2.1112	1.078	0.243073	0.614264	1	0.498345	1	Hpd,ple	FBgn0036992,FBgn0005626
Direct GO Biological Processes	GO:0010002	cardioblast differentiation	8	2	0.121	2.1112	1.078	0.243073	0.614264	1	0.498345	1	abd-A,htl	FBgn0000014,FBgn0010389
Direct GO Biological Processes	GO:0031047	regulatory ncRNA-mediated gene silencing	8	2	0.121	2.1112	1.078	0.243073	0.614264	1	0.498345	1	piwi,arx	FBgn0004872,FBgn0036826
Direct GO Biological Processes	GO:0034244	negative regulation of transcription elongation by RNA polymerase II	8	2	0.121	2.1112	1.078	0.243073	0.614264	1	0.498345	1	Nelf-A,snRNA:7SKa	FBgn0038872,FBgn0065099
Direct GO Biological Processes	GO:0035171	lamellocyte differentiation	8	2	0.121	2.1112	1.078	0.243073	0.614264	1	0.498345	1	sty,mTor	FBgn0014388,FBgn0021796
Direct GO Biological Processes	GO:0035224	genital disc anterior/posterior pattern formation	8	2	0.121	2.1112	1.078	0.243073	0.614264	1	0.498345	1	abd-A,Abd-B	FBgn0000014,FBgn0000015
Direct GO Biological Processes	GO:0045003	double-strand break repair via synthesis-dependent strand annealing	8	2	0.121	2.1112	1.078	0.243073	0.614264	1	0.498345	1	Fancm,spn-A	FBgn0038889,FBgn0003479
Direct GO Biological Processes	GO:0045047	protein targeting to ER	8	2	0.121	2.1112	1.078	0.243073	0.614264	1	0.498345	1	Srp14,Spase12	FBgn0038808,FBgn0040623
Direct GO Biological Processes	GO:0045478	fusome organization	8	2	0.121	2.1112	1.078	0.243073	0.614264	1	0.498345	1	hts,Rab11	FBgn0263391,FBgn0015790
Direct GO Biological Processes	GO:0045705	negative regulation of salivary gland boundary specification	8	2	0.121	2.1112	1.078	0.243073	0.614264	1	0.498345	1	tsh,Abd-B	FBgn0003866,FBgn0000015
Direct GO Biological Processes	GO:0045874	positive regulation of sevenless signaling pathway	8	2	0.121	2.1112	1.078	0.243073	0.614264	1	0.498345	1	Src42A,Rap1	FBgn0264959,FBgn0004636
Direct GO Biological Processes	GO:0048619	embryonic hindgut morphogenesis	8	2	0.121	2.1112	1.078	0.243073	0.614264	1	0.498345	1	sob,odd	FBgn0004892,FBgn0002985
Direct GO Biological Processes	GO:0051168	nuclear export	8	2	0.121	2.1112	1.078	0.243073	0.614264	1	0.498345	1	RanGAP,ZC3H3	FBgn0003346,FBgn0035900
Direct GO Biological Processes	GO:0051493	regulation of cytoskeleton organization	8	2	0.121	2.1112	1.078	0.243073	0.614264	1	0.498345	1	IKKepsilon,Rho1	FBgn0086657,FBgn0014020
Direct GO Biological Processes	GO:0060729	intestinal epithelial structure maintenance	8	2	0.121	2.1112	1.078	0.243073	0.614264	1	0.498345	1	Col4a1,Atg17	FBgn0000299,FBgn0037363
Direct GO Biological Processes	GO:0140991	piRNA-mediated gene silencing by mRNA destabilization	8	2	0.121	2.1112	1.078	0.243073	0.614264	1	0.498345	1	piwi,AGO2	FBgn0004872,FBgn0087035
Direct GO Biological Processes	GO:0007427	epithelial cell migration, open tracheal system	36	6	0.363	1.4075	0.493	0.248837	0.604085	1	0.508332	1	bnl,awd,Mhc,dally,knrl,stumps	FBgn0014135,FBgn0000150,FBgn0264695,FBgn0263930,FBgn0001323,FBgn0020299
Direct GO Biological Processes	GO:0045089	positive regulation of innate immune response	36	6	0.363	1.4075	0.493	0.248837	0.604085	1	0.508332	1	htl,HBS1,Nsun5,RluA-2,DMAP1,akirin	FBgn0010389,FBgn0042712,FBgn0259704,FBgn0032256,FBgn0034537,FBgn0082598
Direct GO Biological Processes	GO:0048193	Golgi vesicle transport	36	6	0.363	1.4075	0.493	0.248837	0.604085	1	0.508332	1	Syx6,Bet5,Golgin97,Trs31,Bet3,CG11396	FBgn0037084,FBgn0260860,FBgn0086757,FBgn0266723,FBgn0260859,FBgn0037022
Direct GO Biological Processes	GO:0007298	border follicle cell migration	112	16	0.967	1.2064	0.271	0.248883	0.604005	1	0.508332	1	Rab11,pnut,Rab7,Rho1,if,ena,phtm,hpo,aop,tsr,yki,GMF,zip,Mhc,Rap1,spi	FBgn0015790,FBgn0013726,FBgn0015795,FBgn0014020,FBgn0001250,FBgn0000578,FBgn0004959,FBgn0261456,FBgn0000097,FBgn0011726,FBgn0034970,FBgn0028894,FBgn0287873,FBgn0264695,FBgn0004636,FBgn0005672
Direct GO Biological Processes	GO:0030717	oocyte karyosome formation	29	5	0.302	1.456	0.542	0.254852	0.593712	1	0.519543	1	chic,cuff,Nup62,Hus1-like,spn-A	FBgn0000308,FBgn0260932,FBgn0034118,FBgn0026417,FBgn0003479
Direct GO Biological Processes	GO:0035075	response to ecdysone	29	5	0.302	1.456	0.542	0.254852	0.593712	1	0.519543	1	Idh3b,bel,ph-p,Trf2,rept	FBgn0038922,FBgn0263231,FBgn0004861,FBgn0261793,FBgn0040075
Direct GO Biological Processes	GO:0006122	mitochondrial electron transport, ubiquinol to cytochrome c	15	3	0.181	1.689	0.756	0.258674	0.587248	1	0.523743	1	UQCR-C2,UQCR-11,CYTB	FBgn0250814,FBgn0260008,FBgn0013678
Direct GO Biological Processes	GO:0007548	sex differentiation	15	3	0.181	1.689	0.756	0.258674	0.587248	1	0.523743	1	janA,ix,Sxl	FBgn0001280,FBgn0001276,FBgn0264270
Direct GO Biological Processes	GO:0009411	response to UV	15	3	0.181	1.689	0.756	0.258674	0.587248	1	0.523743	1	Kap-alpha3,14-3-3epsilon,hay	FBgn0027338,FBgn0020238,FBgn0001179
Direct GO Biological Processes	GO:0006417	regulation of translation	22	4	0.242	1.5355	0.619	0.25909	0.58655	1	0.523743	1	Rbp6,msi,l(3)80Fj,sud1	FBgn0260943,FBgn0011666,FBgn0287182,FBgn0265189
Direct GO Biological Processes	GO:0007088	regulation of mitotic nuclear division	22	4	0.242	1.5355	0.619	0.25909	0.58655	1	0.523743	1	14-3-3epsilon,Asciz,endos,knrl	FBgn0020238,FBgn0035407,FBgn0061515,FBgn0001323
Direct GO Biological Processes	GO:0007314	oocyte anterior/posterior axis specification	22	4	0.242	1.5355	0.619	0.25909	0.58655	1	0.523743	1	IKKepsilon,tsu,sqd,CSN5	FBgn0086657,FBgn0033378,FBgn0263396,FBgn0027053
Direct GO Biological Processes	GO:0042274	ribosomal small subunit biogenesis	22	4	0.242	1.5355	0.619	0.25909	0.58655	1	0.523743	1	RpS6,RpS27A,RpS9,Zfrp8	FBgn0261592,FBgn0003942,FBgn0010408,FBgn0021875
Direct GO Biological Processes	GO:0046579	positive regulation of Ras protein signal transduction	22	4	0.242	1.5355	0.619	0.25909	0.58655	1	0.523743	1	Sumo,Cka,Mob4,14-3-3epsilon	FBgn0264922,FBgn0044323,FBgn0259483,FBgn0020238
Direct GO Biological Processes	GO:0046628	positive regulation of insulin receptor signaling pathway	22	4	0.242	1.5355	0.619	0.25909	0.58655	1	0.523743	1	Mob4,ImpL2,Elp6,mTor	FBgn0259483,FBgn0001257,FBgn0086371,FBgn0021796
Direct GO Biological Processes	GO:0008340	determination of adult lifespan	168	23	1.391	1.1562	0.209	0.2597	0.585528	1	0.524487	1	CYLD,grim,mTor,Cdk5,Rpn1,ATP6,Sod2,Sirt6,Sirt4,Prosalpha5,14-3-3epsilon,sesB,ImpL2,Dlc90F,aop,HDAC1,SIFaR,Mtpalpha,S6k,fkh,Prosalpha6,MsrA,miple2	FBgn0032210,FBgn0015946,FBgn0021796,FBgn0013762,FBgn0028695,FBgn0013672,FBgn0010213,FBgn0037802,FBgn0029783,FBgn0016697,FBgn0020238,FBgn0003360,FBgn0001257,FBgn0024432,FBgn0000097,FBgn0015805,FBgn0038880,FBgn0028479,FBgn0283472,FBgn0000659,FBgn0250843,FBgn0000565,FBgn0029002
Direct GO Biological Processes	GO:0048149	behavioral response to ethanol	60	9	0.544	1.2667	0.341	0.276491	0.558319	1	0.544458	1	kra,Kdm3,mura,pxb,Bacc,klg,Akap200,spi,Atat	FBgn0250753,FBgn0037703,FBgn0037705,FBgn0053207,FBgn0031453,FBgn0017590,FBgn0027932,FBgn0005672,FBgn0035989
Direct GO Biological Processes	GO:0007131	reciprocal meiotic recombination	30	5	0.302	1.4075	0.493	0.278545	0.555104	1	0.544458	1	Rad51D,spn-A,rec,Sxl,narya	FBgn0033389,FBgn0003479,FBgn0003227,FBgn0264270,FBgn0031018
Direct GO Biological Processes	GO:0007411	axon guidance	170	23	1.391	1.1426	0.192	0.27894	0.554489	1	0.544458	1	pod1,Rho1,pros,if,ena,14-3-3epsilon,run,hts,tok,eya,robo1,SoxN,tup,betaTub60D,bsk,Src42A,tutl,ImpL2,Dscam1,Unc-115a,E(z),ckn,FER	FBgn0029903,FBgn0014020,FBgn0004595,FBgn0001250,FBgn0000578,FBgn0020238,FBgn0003300,FBgn0263391,FBgn0004885,FBgn0000320,FBgn0005631,FBgn0029123,FBgn0003896,FBgn0288686,FBgn0000229,FBgn0264959,FBgn0010473,FBgn0001257,FBgn0033159,FBgn0051352,FBgn0000629,FBgn0033987,FBgn0000723
Direct GO Biological Processes	GO:0016319	mushroom body development	76	11	0.665	1.2223	0.29	0.285691	0.544104	1	0.544458	1	toy,cas,PsGEF,bsk,RhoGAPp190,Rrp40,chinmo,Dscam1,tsr,Dll,ecd	FBgn0019650,FBgn0004878,FBgn0264598,FBgn0000229,FBgn0026375,FBgn0260648,FBgn0086758,FBgn0033159,FBgn0011726,FBgn0000157,FBgn0000543
Direct GO Biological Processes	GO:0006289	nucleotide-excision repair	23	4	0.242	1.4687	0.555	0.286722	0.542539	1	0.544458	1	hay,mrn,Ssl1,Hus1-like	FBgn0001179,FBgn0261109,FBgn0037202,FBgn0026417
Direct GO Biological Processes	GO:0007307	eggshell chorion gene amplification	23	4	0.242	1.4687	0.555	0.286722	0.542539	1	0.544458	1	Mcm6,mip120,hd,Caf1-55	FBgn0025815,FBgn0033846,FBgn0086695,FBgn0263979
Direct GO Biological Processes	GO:0042067	establishment of ommatidial planar polarity	23	4	0.242	1.4687	0.555	0.286722	0.542539	1	0.544458	1	peb,ds,sano,tsr	FBgn0003053,FBgn0284247,FBgn0034408,FBgn0011726
Direct GO Biological Processes	GO:0007096	regulation of exit from mitosis	9	2	0.121	1.8767	0.908	0.28951	0.538337	1	0.544458	1	BubR1,CG13599	FBgn0263855,FBgn0039128
Direct GO Biological Processes	GO:0008062	eclosion rhythm	9	2	0.121	1.8767	0.908	0.28951	0.538337	1	0.544458	1	disco,lark	FBgn0000459,FBgn0011640
Direct GO Biological Processes	GO:0010526	transposable element silencing	9	2	0.121	1.8767	0.908	0.28951	0.538337	1	0.544458	1	piwi,Tet	FBgn0004872,FBgn0263392
Direct GO Biological Processes	GO:0033499	galactose catabolic process via UDP-galactose, Leloir pathway	9	2	0.121	1.8767	0.908	0.28951	0.538337	1	0.544458	1	Galt,CG10467	FBgn0263200,FBgn0035679
Direct GO Biological Processes	GO:0033540	fatty acid beta-oxidation using acyl-CoA oxidase	9	2	0.121	1.8767	0.908	0.28951	0.538337	1	0.544458	1	Mfe2,CRAT	FBgn0030731,FBgn0037440
Direct GO Biological Processes	GO:0035209	pupal development	9	2	0.121	1.8767	0.908	0.28951	0.538337	1	0.544458	1	Trf2,Patj	FBgn0261793,FBgn0067864
Direct GO Biological Processes	GO:0035269	protein O-linked mannosylation	9	2	0.121	1.8767	0.908	0.28951	0.538337	1	0.544458	1	Dpm1,CG3253	FBgn0032799,FBgn0041706
Direct GO Biological Processes	GO:0038202	TORC1 signaling	9	2	0.121	1.8767	0.908	0.28951	0.538337	1	0.544458	1	S6k,mTor	FBgn0283472,FBgn0021796
Direct GO Biological Processes	GO:0045199	maintenance of epithelial cell apical/basal polarity	9	2	0.121	1.8767	0.908	0.28951	0.538337	1	0.544458	1	Rho1,trol	FBgn0014020,FBgn0284408
Direct GO Biological Processes	GO:0045947	negative regulation of translational initiation	9	2	0.121	1.8767	0.908	0.28951	0.538337	1	0.544458	1	Unr,Sxl	FBgn0263352,FBgn0264270
Direct GO Biological Processes	GO:0046835	carbohydrate phosphorylation	9	2	0.121	1.8767	0.908	0.28951	0.538337	1	0.544458	1	Pfrx,Nagk	FBgn0027621,FBgn0038321
Direct GO Biological Processes	GO:0048047	mating behavior, sex discrimination	9	2	0.121	1.8767	0.908	0.28951	0.538337	1	0.544458	1	SIFaR,qtc	FBgn0038880,FBgn0028572
Direct GO Biological Processes	GO:0048278	vesicle docking	9	2	0.121	1.8767	0.908	0.28951	0.538337	1	0.544458	1	Syx1A,Syx6	FBgn0013343,FBgn0037084
Direct GO Biological Processes	GO:0051865	protein autoubiquitination	9	2	0.121	1.8767	0.908	0.28951	0.538337	1	0.544458	1	CG12099,CG7694	FBgn0035232,FBgn0038627
Direct GO Biological Processes	GO:0061382	Malpighian tubule tip cell differentiation	9	2	0.121	1.8767	0.908	0.28951	0.538337	1	0.544458	1	l(1)sc,da	FBgn0002561,FBgn0267821
Direct GO Biological Processes	GO:0061564	axon development	9	2	0.121	1.8767	0.908	0.28951	0.538337	1	0.544458	1	mas,pros	FBgn0011653,FBgn0004595
Direct GO Biological Processes	GO:0071260	cellular response to mechanical stimulus	9	2	0.121	1.8767	0.908	0.28951	0.538337	1	0.544458	1	zip,GABA-B-R2	FBgn0287873,FBgn0027575
Direct GO Biological Processes	GO:0071361	cellular response to ethanol	9	2	0.121	1.8767	0.908	0.28951	0.538337	1	0.544458	1	Cam,Akap200	FBgn0000253,FBgn0027932
Direct GO Biological Processes	GO:1901526	positive regulation of mitophagy	9	2	0.121	1.8767	0.908	0.28951	0.538337	1	0.544458	1	Sod2,hpo	FBgn0010213,FBgn0261456
Direct GO Biological Processes	GO:1901673	regulation of mitotic spindle assembly	9	2	0.121	1.8767	0.908	0.28951	0.538337	1	0.544458	1	Mgtor,dsx-c73A	FBgn0013756,FBgn0261799
Direct GO Biological Processes	GO:0002121	inter-male aggressive behavior	16	3	0.181	1.5834	0.663	0.29256	0.533784	1	0.544458	1	Rdl,cin,ppk29	FBgn0004244,FBgn0000316,FBgn0034965
Direct GO Biological Processes	GO:0006744	ubiquinone biosynthetic process	16	3	0.181	1.5834	0.663	0.29256	0.533784	1	0.544458	1	CG9410,Coq5,Coq3	FBgn0033086,FBgn0030460,FBgn0032922
Direct GO Biological Processes	GO:0007479	leg disc proximal/distal pattern formation	16	3	0.181	1.5834	0.663	0.29256	0.533784	1	0.544458	1	disco,tsh,Dll	FBgn0000459,FBgn0003866,FBgn0000157
Direct GO Biological Processes	GO:0007626	locomotory behavior	16	3	0.181	1.5834	0.663	0.29256	0.533784	1	0.544458	1	unc,Elp3,TBPH	FBgn0003950,FBgn0031604,FBgn0025790
Direct GO Biological Processes	GO:0016082	synaptic vesicle priming	16	3	0.181	1.5834	0.663	0.29256	0.533784	1	0.544458	1	Vap33,gammaSnap1,Vps45	FBgn0029687,FBgn0028552,FBgn0261049
Direct GO Biological Processes	GO:0001751	compound eye photoreceptor cell differentiation	31	5	0.302	1.3621	0.446	0.30265	0.51906	1	0.544458	1	Optix,salm,Usp5,CSN5,Cdc16	FBgn0025360,FBgn0261648,FBgn0035402,FBgn0027053,FBgn0025781
Direct GO Biological Processes	GO:0071456	cellular response to hypoxia	31	5	0.302	1.3621	0.446	0.30265	0.51906	1	0.544458	1	eIF2Bgamma,Letm1,eIF1,msi,Vha68-1	FBgn0034029,FBgn0284252,FBgn0035423,FBgn0011666,FBgn0265262
Direct GO Biological Processes	GO:0008356	asymmetric cell division	24	4	0.242	1.4075	0.493	0.31474	0.502049	1	0.544458	1	neur,spdo,scra,Galphai	FBgn0002932,FBgn0260440,FBgn0261385,FBgn0001104
Direct GO Biological Processes	GO:0010506	regulation of autophagy	24	4	0.242	1.4075	0.493	0.31474	0.502049	1	0.544458	1	Acn,Rae1,Aduk,Cisd2	FBgn0263198,FBgn0034646,FBgn0037679,FBgn0062442
Direct GO Biological Processes	GO:0034605	cellular response to heat	24	4	0.242	1.4075	0.493	0.31474	0.502049	1	0.544458	1	Polr2C,Trap1,Su(Tpl),unc-45	FBgn0026373,FBgn0026761,FBgn0014037,FBgn0288846
Direct GO Biological Processes	GO:0035317	imaginal disc-derived wing hair organization	24	4	0.242	1.4075	0.493	0.31474	0.502049	1	0.544458	1	sn,Rho1,zip,Rap1	FBgn0003447,FBgn0014020,FBgn0287873,FBgn0004636
Direct GO Biological Processes	GO:0070374	positive regulation of ERK1 and ERK2 cascade	24	4	0.242	1.4075	0.493	0.31474	0.502049	1	0.544458	1	M1BP,spi,Src42A,Rap1	FBgn0037621,FBgn0005672,FBgn0264959,FBgn0004636
Direct GO Biological Processes	GO:0030182	neuron differentiation	47	7	0.423	1.2578	0.331	0.319428	0.495628	1	0.551484	1	l(1)sc,gcm,SmD3,Sox14,mirr,SoxN,ind	FBgn0002561,FBgn0014179,FBgn0023167,FBgn0005612,FBgn0014343,FBgn0029123,FBgn0025776
Direct GO Biological Processes	GO:0051607	defense response to virus	47	7	0.423	1.2578	0.331	0.319428	0.495628	1	0.551484	1	Ski6,Atg18a,Srg3,AGO2,Zcchc7,B52,cGlr2	FBgn0032487,FBgn0035850,FBgn0053926,FBgn0087035,FBgn0036668,FBgn0004587,FBgn0050424
Direct GO Biological Processes	GO:0000463	maturation of LSU-rRNA from tricistronic rRNA transcript (SSU-rRNA, 5.8S rRNA, LSU-rRNA)	17	3	0.181	1.4903	0.576	0.326705	0.485844	1	0.561363	1	CG6724,CG12288,Non3	FBgn0032298,FBgn0032620,FBgn0038585
Direct GO Biological Processes	GO:0006821	chloride transport	17	3	0.181	1.4903	0.576	0.326705	0.485844	1	0.561363	1	tty,icln,HisCl1	FBgn0015558,FBgn0029079,FBgn0037950
Direct GO Biological Processes	GO:0007031	peroxisome organization	17	3	0.181	1.4903	0.576	0.326705	0.485844	1	0.561363	1	Pex10,Pex19,Pex11ab	FBgn0035233,FBgn0032407,FBgn0034058
Direct GO Biological Processes	GO:0032008	positive regulation of TOR signaling	17	3	0.181	1.4903	0.576	0.326705	0.485844	1	0.561363	1	mio,Lamtor3,Nup44A	FBgn0031399,FBgn0032642,FBgn0033247
Direct GO Biological Processes	GO:0045807	positive regulation of endocytosis	17	3	0.181	1.4903	0.576	0.326705	0.485844	1	0.561363	1	Chc,Arf1,neur	FBgn0000319,FBgn0010348,FBgn0002932
Direct GO Biological Processes	GO:0051604	protein maturation	17	3	0.181	1.4903	0.576	0.326705	0.485844	1	0.561363	1	CG3420,CG13623,galla-1	FBgn0033100,FBgn0039205,FBgn0034543
Direct GO Biological Processes	GO:0048488	synaptic vesicle endocytosis	32	5	0.302	1.3195	0.4	0.327051	0.485385	1	0.56151	1	Arl2,Rab11,Arf4,Arl1,Arf1	FBgn0004908,FBgn0015790,FBgn0013749,FBgn0000115,FBgn0010348
Direct GO Biological Processes	GO:0007367	segment polarity determination	40	6	0.363	1.2667	0.341	0.334589	0.475488	1	0.563183	1	nkd,kn,sgg,dally,AGO2,SoxN	FBgn0002945,FBgn0001319,FBgn0003371,FBgn0263930,FBgn0087035,FBgn0029123
Direct GO Biological Processes	GO:1903688	positive regulation of border follicle cell migration	40	6	0.363	1.2667	0.341	0.334589	0.475488	1	0.563183	1	zip,bsk,peb,aop,Hrb27C,spi	FBgn0287873,FBgn0000229,FBgn0003053,FBgn0000097,FBgn0004838,FBgn0005672
Direct GO Biological Processes	GO:0002164	larval development	10	2	0.121	1.689	0.756	0.335569	0.474219	1	0.563183	1	Smn,Oatp74D	FBgn0036641,FBgn0036732
Direct GO Biological Processes	GO:0006013	mannose metabolic process	10	2	0.121	1.689	0.756	0.335569	0.474219	1	0.563183	1	LManI,LManII	FBgn0032253,FBgn0027611
Direct GO Biological Processes	GO:0006623	protein targeting to vacuole	10	2	0.121	1.689	0.756	0.335569	0.474219	1	0.563183	1	Vsp37A,Vps15	FBgn0016038,FBgn0260935
Direct GO Biological Processes	GO:0007271	synaptic transmission, cholinergic	10	2	0.121	1.689	0.756	0.335569	0.474219	1	0.563183	1	RIC-3,nAChRbeta2	FBgn0050296,FBgn0004118
Direct GO Biological Processes	GO:0007309	oocyte axis specification	10	2	0.121	1.689	0.756	0.335569	0.474219	1	0.563183	1	vls,Tbcb	FBgn0003978,FBgn0034451
Direct GO Biological Processes	GO:0007369	gastrulation	10	2	0.121	1.689	0.756	0.335569	0.474219	1	0.563183	1	CG13427,twi	FBgn0034514,FBgn0003900
Direct GO Biological Processes	GO:0007488	histoblast morphogenesis	10	2	0.121	1.689	0.756	0.335569	0.474219	1	0.563183	1	Cks30A,chic	FBgn0010314,FBgn0000308
Direct GO Biological Processes	GO:0007603	phototransduction, visible light	10	2	0.121	1.689	0.756	0.335569	0.474219	1	0.563183	1	ogre,Gprk1	FBgn0004646,FBgn0260798
Direct GO Biological Processes	GO:0008053	mitochondrial fusion	10	2	0.121	1.689	0.756	0.335569	0.474219	1	0.563183	1	CG3862,CG5676	FBgn0031286,FBgn0032200
Direct GO Biological Processes	GO:0010669	epithelial structure maintenance	10	2	0.121	1.689	0.756	0.335569	0.474219	1	0.563183	1	tsr,Vps15	FBgn0011726,FBgn0260935
Direct GO Biological Processes	GO:0016242	negative regulation of macroautophagy	10	2	0.121	1.689	0.756	0.335569	0.474219	1	0.563183	1	Fkbp39,mTor	FBgn0013269,FBgn0021796
Direct GO Biological Processes	GO:0016358	dendrite development	10	2	0.121	1.689	0.756	0.335569	0.474219	1	0.563183	1	sn,Kat60	FBgn0003447,FBgn0040208
Direct GO Biological Processes	GO:0022900	electron transport chain	10	2	0.121	1.689	0.756	0.335569	0.474219	1	0.563183	1	Etf-QO,COX2	FBgn0286783,FBgn0013675
Direct GO Biological Processes	GO:0030589	pseudocleavage involved in syncytial blastoderm formation	10	2	0.121	1.689	0.756	0.335569	0.474219	1	0.563183	1	Rho1,sgg	FBgn0014020,FBgn0003371
Direct GO Biological Processes	GO:0032007	negative regulation of TOR signaling	10	2	0.121	1.689	0.756	0.335569	0.474219	1	0.563183	1	Iml1,PRAS40	FBgn0035227,FBgn0267824
Direct GO Biological Processes	GO:0032502	developmental process	10	2	0.121	1.689	0.756	0.335569	0.474219	1	0.563183	1	twi,Dsp1	FBgn0003900,FBgn0278608
Direct GO Biological Processes	GO:0035202	tracheal pit formation in open tracheal system	10	2	0.121	1.689	0.756	0.335569	0.474219	1	0.563183	1	salm,Rho1	FBgn0261648,FBgn0014020
Direct GO Biological Processes	GO:0035313	wound healing, spreading of epidermal cells	10	2	0.121	1.689	0.756	0.335569	0.474219	1	0.563183	1	CkIalpha,bsk	FBgn0015024,FBgn0000229
Direct GO Biological Processes	GO:0043039	tRNA aminoacylation	10	2	0.121	1.689	0.756	0.335569	0.474219	1	0.563183	1	AlaRS,GlnRS	FBgn0027094,FBgn0027090
Direct GO Biological Processes	GO:0043069	negative regulation of programmed cell death	10	2	0.121	1.689	0.756	0.335569	0.474219	1	0.563183	1	fkh,pont	FBgn0000659,FBgn0040078
Direct GO Biological Processes	GO:0043525	positive regulation of neuron apoptotic process	10	2	0.121	1.689	0.756	0.335569	0.474219	1	0.563183	1	TER94,Damm	FBgn0286784,FBgn0033659
Direct GO Biological Processes	GO:0044782	cilium organization	10	2	0.121	1.689	0.756	0.335569	0.474219	1	0.563183	1	CG7352,CG7886	FBgn0037581,FBgn0038248
Direct GO Biological Processes	GO:0045995	regulation of embryonic development	10	2	0.121	1.689	0.756	0.335569	0.474219	1	0.563183	1	lark,Rrp40	FBgn0011640,FBgn0260648
Direct GO Biological Processes	GO:0071230	cellular response to amino acid stimulus	10	2	0.121	1.689	0.756	0.335569	0.474219	1	0.563183	1	Lamtor3,S6k	FBgn0032642,FBgn0283472
Direct GO Biological Processes	GO:0071816	tail-anchored membrane protein insertion into ER membrane	10	2	0.121	1.689	0.756	0.335569	0.474219	1	0.563183	1	EMC4,EMC6	FBgn0037199,FBgn0039259
Direct GO Biological Processes	GO:0072657	protein localization to membrane	10	2	0.121	1.689	0.756	0.335569	0.474219	1	0.563183	1	Nmt,Rab11	FBgn0020392,FBgn0015790
Direct GO Biological Processes	GO:2000274	regulation of epithelial cell migration, open tracheal system	10	2	0.121	1.689	0.756	0.335569	0.474219	1	0.563183	1	ple,robo1	FBgn0005626,FBgn0005631
Direct GO Biological Processes	GO:0090263	positive regulation of canonical Wnt signaling pathway	56	8	0.484	1.2064	0.271	0.342611	0.465198	1	0.574557	1	nito,dally,CtBP,Ssdp,Usp12-46,nkd,mts,pont	FBgn0027548,FBgn0263930,FBgn0020496,FBgn0011481,FBgn0039025,FBgn0002945,FBgn0004177,FBgn0040078
Direct GO Biological Processes	GO:0046718	symbiont entry into host cell	25	4	0.242	1.3512	0.434	0.34297	0.464743	1	0.574714	1	Rab11,Rab7,Arf4,TSG101	FBgn0015790,FBgn0015795,FBgn0013749,FBgn0036666
Direct GO Biological Processes	GO:0007030	Golgi organization	72	10	0.605	1.1729	0.23	0.345972	0.46096	1	0.579295	1	ecd,Arl1,Sec23,prd1,Erk7,Cog1,Tango4,Cog7,Tango2,TER94	FBgn0000543,FBgn0000115,FBgn0262125,FBgn0037949,FBgn0052703,FBgn0037998,FBgn0030365,FBgn0051040,FBgn0030503,FBgn0286784
Direct GO Biological Processes	GO:0008286	insulin receptor signaling pathway	33	5	0.302	1.2795	0.356	0.351637	0.453905	1	0.587419	1	S6k,Ilp3,Ilp4,fkh,mTor	FBgn0283472,FBgn0044050,FBgn0044049,FBgn0000659,FBgn0021796
Direct GO Biological Processes	GO:0030866	cortical actin cytoskeleton organization	33	5	0.302	1.2795	0.356	0.351637	0.453905	1	0.587419	1	Arpc4,Rho1,Galphai,Sbf,Rab11	FBgn0284255,FBgn0014020,FBgn0001104,FBgn0025802,FBgn0015790
Direct GO Biological Processes	GO:0042981	regulation of apoptotic process	33	5	0.302	1.2795	0.356	0.351637	0.453905	1	0.587419	1	lsn,Dref,ASPP,Vps36,CG32176	FBgn0260940,FBgn0015664,FBgn0034606,FBgn0086785,FBgn0052176
Direct GO Biological Processes	GO:0030514	negative regulation of BMP signaling pathway	41	6	0.363	1.2359	0.306	0.356643	0.447766	1	0.59209	1	eIF4A,nmo,IntS9,spartin,sgg,brk	FBgn0001942,FBgn0011817,FBgn0036570,FBgn0037265,FBgn0003371,FBgn0024250
Direct GO Biological Processes	GO:0000380	alternative mRNA splicing, via spliceosome	18	3	0.181	1.4075	0.493	0.360823	0.442705	1	0.59209	1	CG30122,hfp,Sxl	FBgn0050122,FBgn0028577,FBgn0264270
Direct GO Biological Processes	GO:0003383	apical constriction	18	3	0.181	1.4075	0.493	0.360823	0.442705	1	0.59209	1	alpha-Cat,tyn,Rho1	FBgn0010215,FBgn0284435,FBgn0014020
Direct GO Biological Processes	GO:0007405	neuroblast proliferation	18	3	0.181	1.4075	0.493	0.360823	0.442705	1	0.59209	1	Rho1,pros,mira	FBgn0014020,FBgn0004595,FBgn0021776
Direct GO Biological Processes	GO:0009744	response to sucrose	18	3	0.181	1.4075	0.493	0.360823	0.442705	1	0.59209	1	ktub,Glys,FASN1	FBgn0015721,FBgn0266064,FBgn0283427
Direct GO Biological Processes	GO:0045742	positive regulation of epidermal growth factor receptor signaling pathway	18	3	0.181	1.4075	0.493	0.360823	0.442705	1	0.59209	1	rau,Src42A,GEFmeso	FBgn0031745,FBgn0264959,FBgn0050115
Direct GO Biological Processes	GO:1902600	proton transmembrane transport	57	8	0.484	1.1853	0.245	0.361289	0.442146	1	0.59209	1	Letm1,VhaM9.7-a,ATPsynB,ATPsynO,Vha13,ATPsynCF6,Vha68-1,ATPsynG	FBgn0284252,FBgn0035521,FBgn0019644,FBgn0016691,FBgn0283536,FBgn0016119,FBgn0265262,FBgn0010612
Direct GO Biological Processes	GO:0009408	response to heat	65	9	0.544	1.1693	0.226	0.362151	0.441111	1	0.59209	1	MED16,Cdk9,CycT,bsk,Hrb87F,CG14207,Hsp70Bc,Trap1,Mgtor	FBgn0034707,FBgn0019949,FBgn0025455,FBgn0000229,FBgn0004237,FBgn0031037,FBgn0013279,FBgn0026761,FBgn0013756
Direct GO Biological Processes	GO:0000209	protein polyubiquitination	81	11	0.665	1.1468	0.198	0.362328	0.440899	1	0.59209	1	neur,CG11777,DCAF12,CG7747,CG7568,Ubc10,vih,Pex10,CG7376,pall,CG7656	FBgn0002932,FBgn0033527,FBgn0037980,FBgn0034109,FBgn0039673,FBgn0026316,FBgn0264848,FBgn0035233,FBgn0035689,FBgn0036005,FBgn0036516
Direct GO Biological Processes	GO:0042051	compound eye photoreceptor development	26	4	0.242	1.2992	0.378	0.371255	0.430328	1	0.59209	1	oc,eya,Smyd4-1,rno	FBgn0004102,FBgn0000320,FBgn0033427,FBgn0035106
Direct GO Biological Processes	GO:0097352	autophagosome maturation	26	4	0.242	1.2992	0.378	0.371255	0.430328	1	0.59209	1	lft,TER94,CG12010,Vps28	FBgn0032230,FBgn0286784,FBgn0035443,FBgn0021814
Direct GO Biological Processes	GO:0007143	female meiotic nuclear division	42	6	0.363	1.2064	0.271	0.378788	0.421604	1	0.59209	1	sgg,lwr,Cks30A,wac,polo,spn-A	FBgn0003371,FBgn0010602,FBgn0010314,FBgn0035120,FBgn0003124,FBgn0003479
Direct GO Biological Processes	GO:0008586	imaginal disc-derived wing vein morphogenesis	50	7	0.423	1.1823	0.242	0.379853	0.420384	1	0.59209	1	net,salm,gbb,dally,Snr1,mor,tok	FBgn0002931,FBgn0261648,FBgn0024234,FBgn0263930,FBgn0011715,FBgn0002783,FBgn0004885
Direct GO Biological Processes	GO:0000289	nuclear-transcribed mRNA poly(A) tail shortening	11	2	0.121	1.5355	0.619	0.380688	0.419431	1	0.59209	1	Pabp2,PAN3	FBgn0005648,FBgn0035397
Direct GO Biological Processes	GO:0000395	mRNA 5'-splice site recognition	11	2	0.121	1.5355	0.619	0.380688	0.419431	1	0.59209	1	Prp39,snRNP-U1-C	FBgn0039600,FBgn0261792
Direct GO Biological Processes	GO:0006614	SRP-dependent cotranslational protein targeting to membrane	11	2	0.121	1.5355	0.619	0.380688	0.419431	1	0.59209	1	Srp14,Srp72	FBgn0038808,FBgn0038810
Direct GO Biological Processes	GO:0006633	fatty acid biosynthetic process	11	2	0.121	1.5355	0.619	0.380688	0.419431	1	0.59209	1	FASN3,FASN1	FBgn0287184,FBgn0283427
Direct GO Biological Processes	GO:0006783	heme biosynthetic process	11	2	0.121	1.5355	0.619	0.380688	0.419431	1	0.59209	1	Urod,FeCH	FBgn0033428,FBgn0266268
Direct GO Biological Processes	GO:0007095	mitotic G2 DNA damage checkpoint signaling	11	2	0.121	1.5355	0.619	0.380688	0.419431	1	0.59209	1	Cdk1,l(2)dtl	FBgn0004106,FBgn0013548
Direct GO Biological Processes	GO:0007113	endomitotic cell cycle	11	2	0.121	1.5355	0.619	0.380688	0.419431	1	0.59209	1	E2f2,Skp2	FBgn0024371,FBgn0037236
Direct GO Biological Processes	GO:0007141	male meiosis I	11	2	0.121	1.5355	0.619	0.380688	0.419431	1	0.59209	1	Rae1,uno	FBgn0034646,FBgn0033258
Direct GO Biological Processes	GO:0007229	integrin-mediated signaling pathway	11	2	0.121	1.5355	0.619	0.380688	0.419431	1	0.59209	1	if,ItgaPS5	FBgn0001250,FBgn0034880
Direct GO Biological Processes	GO:0007432	salivary gland boundary specification	11	2	0.121	1.5355	0.619	0.380688	0.419431	1	0.59209	1	robo1,hth	FBgn0005631,FBgn0001235
Direct GO Biological Processes	GO:0007509	mesoderm migration involved in gastrulation	11	2	0.121	1.5355	0.619	0.380688	0.419431	1	0.59209	1	byn,htl	FBgn0011723,FBgn0010389
Direct GO Biological Processes	GO:0008585	female gonad development	11	2	0.121	1.5355	0.619	0.380688	0.419431	1	0.59209	1	tsr,Hrb87F	FBgn0011726,FBgn0004237
Direct GO Biological Processes	GO:0030713	follicle cell of egg chamber stalk formation	11	2	0.121	1.5355	0.619	0.380688	0.419431	1	0.59209	1	ph-p,Sce	FBgn0004861,FBgn0003330
Direct GO Biological Processes	GO:0030716	oocyte fate determination	11	2	0.121	1.5355	0.619	0.380688	0.419431	1	0.59209	1	spn-A,mio	FBgn0003479,FBgn0031399
Direct GO Biological Processes	GO:0032418	lysosome localization	11	2	0.121	1.5355	0.619	0.380688	0.419431	1	0.59209	1	alphaTub84B,prd1	FBgn0003884,FBgn0037949
Direct GO Biological Processes	GO:0032465	regulation of cytokinesis	11	2	0.121	1.5355	0.619	0.380688	0.419431	1	0.59209	1	aurB,scra	FBgn0024227,FBgn0261385
Direct GO Biological Processes	GO:0034314	Arp2/3 complex-mediated actin nucleation	11	2	0.121	1.5355	0.619	0.380688	0.419431	1	0.59209	1	Arpc4,Arpc3A	FBgn0284255,FBgn0038369
Direct GO Biological Processes	GO:0034727	piecemeal microautophagy of the nucleus	11	2	0.121	1.5355	0.619	0.380688	0.419431	1	0.59209	1	Atg17,Aduk	FBgn0037363,FBgn0037679
Direct GO Biological Processes	GO:0035170	lymph gland crystal cell differentiation	11	2	0.121	1.5355	0.619	0.380688	0.419431	1	0.59209	1	ush,htl	FBgn0003963,FBgn0010389
Direct GO Biological Processes	GO:0035218	leg disc development	11	2	0.121	1.5355	0.619	0.380688	0.419431	1	0.59209	1	Dsp1,noc	FBgn0278608,FBgn0005771
Direct GO Biological Processes	GO:0045116	protein neddylation	11	2	0.121	1.5355	0.619	0.380688	0.419431	1	0.59209	1	Roc1a,UbcE2M	FBgn0025638,FBgn0035853
Direct GO Biological Processes	GO:0045570	regulation of imaginal disc growth	11	2	0.121	1.5355	0.619	0.380688	0.419431	1	0.59209	1	Ubx,dally	FBgn0003944,FBgn0263930
Direct GO Biological Processes	GO:0046959	habituation	11	2	0.121	1.5355	0.619	0.380688	0.419431	1	0.59209	1	sgg,me31B	FBgn0003371,FBgn0004419
Direct GO Biological Processes	GO:0050775	positive regulation of dendrite morphogenesis	11	2	0.121	1.5355	0.619	0.380688	0.419431	1	0.59209	1	nudC,Sec23	FBgn0021768,FBgn0262125
Direct GO Biological Processes	GO:0051489	regulation of filopodium assembly	11	2	0.121	1.5355	0.619	0.380688	0.419431	1	0.59209	1	Rho1,ena	FBgn0014020,FBgn0000578
Direct GO Biological Processes	GO:0051898	negative regulation of phosphatidylinositol 3-kinase/protein kinase B signal transduction	11	2	0.121	1.5355	0.619	0.380688	0.419431	1	0.59209	1	Cul1,mts	FBgn0015509,FBgn0004177
Direct GO Biological Processes	GO:0060361	flight	11	2	0.121	1.5355	0.619	0.380688	0.419431	1	0.59209	1	Mhc,Mlc2	FBgn0264695,FBgn0002773
Direct GO Biological Processes	GO:0061331	epithelial cell proliferation involved in Malpighian tubule morphogenesis	11	2	0.121	1.5355	0.619	0.380688	0.419431	1	0.59209	1	l(1)sc,spi	FBgn0002561,FBgn0005672
Direct GO Biological Processes	GO:0000184	nuclear-transcribed mRNA catabolic process, nonsense-mediated decay	19	3	0.181	1.3334	0.415	0.394663	0.403773	1	0.59209	1	Cbp80,CG6729,sqd	FBgn0022942,FBgn0032296,FBgn0263396
Direct GO Biological Processes	GO:0007310	oocyte dorsal/ventral axis specification	19	3	0.181	1.3334	0.415	0.394663	0.403773	1	0.59209	1	CSN5,CkIIalpha,tsu	FBgn0027053,FBgn0264492,FBgn0033378
Direct GO Biological Processes	GO:0007370	ventral furrow formation	19	3	0.181	1.3334	0.415	0.394663	0.403773	1	0.59209	1	Prosalpha6,Rho1,twi	FBgn0250843,FBgn0014020,FBgn0003900
Direct GO Biological Processes	GO:0030335	positive regulation of cell migration	19	3	0.181	1.3334	0.415	0.394663	0.403773	1	0.59209	1	Dscam1,ena,robo1	FBgn0033159,FBgn0000578,FBgn0005631
Direct GO Biological Processes	GO:0035006	melanization defense response	19	3	0.181	1.3334	0.415	0.394663	0.403773	1	0.59209	1	Rho1,grim,bsk	FBgn0014020,FBgn0015946,FBgn0000229
Direct GO Biological Processes	GO:0007472	wing disc morphogenesis	27	4	0.242	1.2511	0.323	0.399444	0.398544	1	0.595209	1	dally,Tap42,brk,CNBP	FBgn0263930,FBgn0051852,FBgn0024250,FBgn0034802
Direct GO Biological Processes	GO:0016239	positive regulation of macroautophagy	27	4	0.242	1.2511	0.323	0.399444	0.398544	1	0.595209	1	CG12541,S6k,mts,Pp2A-29B	FBgn0029930,FBgn0283472,FBgn0004177,FBgn0260439
Direct GO Biological Processes	GO:0035206	regulation of hemocyte proliferation	27	4	0.242	1.2511	0.323	0.399444	0.398544	1	0.595209	1	Atu,RyR,Sod2,Nurf-38	FBgn0019637,FBgn0011286,FBgn0010213,FBgn0016687
Direct GO Biological Processes	GO:0045727	positive regulation of translation	27	4	0.242	1.2511	0.323	0.399444	0.398544	1	0.595209	1	Hrb27C,La,Larp4B,PQBP1	FBgn0004838,FBgn0011638,FBgn0035424,FBgn0039270
Direct GO Biological Processes	GO:0050829	defense response to Gram-negative bacterium	116	15	0.907	1.092	0.127	0.399464	0.398523	1	0.595209	1	unc-45,Jra,HBS1,akirin,Nsun5,GstO2,CG14722,Vap33,htl,CBP,Atg6,MED6,RluA-2,bsk,sick	FBgn0288846,FBgn0001291,FBgn0042712,FBgn0082598,FBgn0259704,FBgn0035906,FBgn0037943,FBgn0029687,FBgn0010389,FBgn0026144,FBgn0264325,FBgn0024330,FBgn0032256,FBgn0000229,FBgn0263873
Direct GO Biological Processes	GO:0001522	pseudouridine synthesis	12	2	0.121	1.4075	0.493	0.424445	0.372178	1	0.625118	1	Pus1,RluA-2	FBgn0038811,FBgn0032256
Direct GO Biological Processes	GO:0001558	regulation of cell growth	12	2	0.121	1.4075	0.493	0.424445	0.372178	1	0.625118	1	hfp,mTor	FBgn0028577,FBgn0021796
Direct GO Biological Processes	GO:0007560	imaginal disc morphogenesis	12	2	0.121	1.4075	0.493	0.424445	0.372178	1	0.625118	1	yki,ds	FBgn0034970,FBgn0284247
Direct GO Biological Processes	GO:0008333	endosome to lysosome transport	12	2	0.121	1.4075	0.493	0.424445	0.372178	1	0.625118	1	TSG101,Rab7	FBgn0036666,FBgn0015795
Direct GO Biological Processes	GO:0008594	photoreceptor cell morphogenesis	12	2	0.121	1.4075	0.493	0.424445	0.372178	1	0.625118	1	peb,Patj	FBgn0003053,FBgn0067864
Direct GO Biological Processes	GO:0016348	imaginal disc-derived leg joint morphogenesis	12	2	0.121	1.4075	0.493	0.424445	0.372178	1	0.625118	1	sob,odd	FBgn0004892,FBgn0002985
Direct GO Biological Processes	GO:0030010	establishment of cell polarity	12	2	0.121	1.4075	0.493	0.424445	0.372178	1	0.625118	1	RhoU,ds	FBgn0083940,FBgn0284247
Direct GO Biological Processes	GO:0030097	hemopoiesis	12	2	0.121	1.4075	0.493	0.424445	0.372178	1	0.625118	1	Elp3,Atg6	FBgn0031604,FBgn0264325
Direct GO Biological Processes	GO:0031398	positive regulation of protein ubiquitination	12	2	0.121	1.4075	0.493	0.424445	0.372178	1	0.625118	1	dod,Cul1	FBgn0015379,FBgn0015509
Direct GO Biological Processes	GO:0032435	negative regulation of proteasomal ubiquitin-dependent protein catabolic process	12	2	0.121	1.4075	0.493	0.424445	0.372178	1	0.625118	1	CSN5,CkIIalpha	FBgn0027053,FBgn0264492
Direct GO Biological Processes	GO:0032483	regulation of Rab protein signal transduction	12	2	0.121	1.4075	0.493	0.424445	0.372178	1	0.625118	1	Sbf,pns	FBgn0025802,FBgn0035229
Direct GO Biological Processes	GO:0034389	lipid droplet organization	12	2	0.121	1.4075	0.493	0.424445	0.372178	1	0.625118	1	Erk7,Lsd-1	FBgn0052703,FBgn0039114
Direct GO Biological Processes	GO:0035215	genital disc development	12	2	0.121	1.4075	0.493	0.424445	0.372178	1	0.625118	1	Dll,bnl	FBgn0000157,FBgn0014135
Direct GO Biological Processes	GO:0036158	outer dynein arm assembly	12	2	0.121	1.4075	0.493	0.424445	0.372178	1	0.625118	1	CG1571,tilB	FBgn0029993,FBgn0014395
Direct GO Biological Processes	GO:0048082	regulation of adult chitin-containing cuticle pigmentation	12	2	0.121	1.4075	0.493	0.424445	0.372178	1	0.625118	1	ple,p38c	FBgn0005626,FBgn0267339
Direct GO Biological Processes	GO:1900073	regulation of neuromuscular synaptic transmission	12	2	0.121	1.4075	0.493	0.424445	0.372178	1	0.625118	1	Galphaq,Csp	FBgn0004435,FBgn0004179
Direct GO Biological Processes	GO:1904059	regulation of locomotor rhythm	12	2	0.121	1.4075	0.493	0.424445	0.372178	1	0.625118	1	Rho1,dod	FBgn0014020,FBgn0015379
Direct GO Biological Processes	GO:0006631	fatty acid metabolic process	28	4	0.242	1.2064	0.271	0.427404	0.369162	1	0.625261	1	Had1,Acsf2,Mtpalpha,hll	FBgn0286508,FBgn0031703,FBgn0028479,FBgn0286723
Direct GO Biological Processes	GO:0032956	regulation of actin cytoskeleton organization	28	4	0.242	1.2064	0.271	0.427404	0.369162	1	0.625261	1	Akap200,Rho1,ena,Rac2	FBgn0027932,FBgn0014020,FBgn0000578,FBgn0014011
Direct GO Biological Processes	GO:0006310	DNA recombination	20	3	0.181	1.2667	0.341	0.428008	0.368548	1	0.625261	1	Rad51D,CG3448,spn-A	FBgn0033389,FBgn0035996,FBgn0003479
Direct GO Biological Processes	GO:0007254	JNK cascade	20	3	0.181	1.2667	0.341	0.428008	0.368548	1	0.625261	1	bsk,Jra,Rac2	FBgn0000229,FBgn0001291,FBgn0014011
Direct GO Biological Processes	GO:0008298	intracellular mRNA localization	20	3	0.181	1.2667	0.341	0.428008	0.368548	1	0.625261	1	rump,sqd,spn-A	FBgn0267790,FBgn0263396,FBgn0003479
Direct GO Biological Processes	GO:0033627	cell adhesion mediated by integrin	20	3	0.181	1.2667	0.341	0.428008	0.368548	1	0.625261	1	if,Arpc4,ItgaPS5	FBgn0001250,FBgn0284255,FBgn0034880
Direct GO Biological Processes	GO:0035019	somatic stem cell population maintenance	20	3	0.181	1.2667	0.341	0.428008	0.368548	1	0.625261	1	sgg,chic,da	FBgn0003371,FBgn0000308,FBgn0267821
Direct GO Biological Processes	GO:0035293	chitin-based larval cuticle pattern formation	20	3	0.181	1.2667	0.341	0.428008	0.368548	1	0.625261	1	SoxN,sgg,Sec23	FBgn0029123,FBgn0003371,FBgn0262125
Direct GO Biological Processes	GO:0042273	ribosomal large subunit biogenesis	20	3	0.181	1.2667	0.341	0.428008	0.368548	1	0.625261	1	Noc2,CG7006,CG32409	FBgn0032925,FBgn0039233,FBgn0052409
Direct GO Biological Processes	GO:0043052	thermotaxis	20	3	0.181	1.2667	0.341	0.428008	0.368548	1	0.625261	1	ple,HisCl1,Galphaq	FBgn0005626,FBgn0037950,FBgn0004435
Direct GO Biological Processes	GO:0046426	negative regulation of receptor signaling pathway via JAK-STAT	20	3	0.181	1.2667	0.341	0.428008	0.368548	1	0.625261	1	peb,lig,Cul5	FBgn0003053,FBgn0020279,FBgn0288875
Direct GO Biological Processes	GO:0048814	regulation of dendrite morphogenesis	20	3	0.181	1.2667	0.341	0.428008	0.368548	1	0.625261	1	Dscam1,kn,tutl	FBgn0033159,FBgn0001319,FBgn0010473
Direct GO Biological Processes	GO:0009267	cellular response to starvation	69	9	0.544	1.1015	0.139	0.432626	0.363887	1	0.631156	1	Sirt4,bsk,Erk7,BubR1,Atg18a,Atg3,Atg17,Glys,Atg6	FBgn0029783,FBgn0000229,FBgn0052703,FBgn0263855,FBgn0035850,FBgn0036813,FBgn0037363,FBgn0266064,FBgn0264325
Direct GO Biological Processes	GO:0035220	wing disc development	69	9	0.544	1.1015	0.139	0.432626	0.363887	1	0.631156	1	Cyp9f2,Amun,CtBP,noc,Sdb,ple,dally,Arl1,Skp2	FBgn0038037,FBgn0030328,FBgn0020496,FBgn0005771,FBgn0050069,FBgn0005626,FBgn0263930,FBgn0000115,FBgn0037236
Direct GO Biological Processes	GO:0006396	RNA processing	136	17	1.028	1.0556	0.078	0.444913	0.351725	1	0.63463	1	crn,ldbr,scaRNA:MeU5-C46,CG2685,mRpL44,La,CG31550,tsu,CG2100,SmD3,CG18596,fand,Prp39,LSm1,scaf6,CG4622,su(f)	FBgn0000377,FBgn0035838,FBgn0043853,FBgn0024998,FBgn0037330,FBgn0011638,FBgn0051550,FBgn0033378,FBgn0037369,FBgn0023167,FBgn0038953,FBgn0033859,FBgn0039600,FBgn0261067,FBgn0261872,FBgn0035021,FBgn0003559
Direct GO Biological Processes	GO:0045887	positive regulation of synaptic assembly at neuromuscular junction	45	6	0.363	1.126	0.171	0.445054	0.351587	1	0.63463	1	nmo,Smn,htl,mTor,caz,gbb	FBgn0011817,FBgn0036641,FBgn0010389,FBgn0021796,FBgn0285954,FBgn0024234
Direct GO Biological Processes	GO:0007616	long-term memory	78	10	0.605	1.0827	0.115	0.445582	0.351072	1	0.63463	1	Gld2,klg,Elp3,CG1910,pst,bsk,kra,neur,mura,pxb	FBgn0038934,FBgn0017590,FBgn0031604,FBgn0022349,FBgn0035770,FBgn0000229,FBgn0250753,FBgn0002932,FBgn0037705,FBgn0053207
Direct GO Biological Processes	GO:0007605	sensory perception of sound	70	9	0.544	1.0858	0.119	0.450211	0.346584	1	0.63463	1	salm,Cam,ktub,zip,tko,Tmhs,unc,tilB,nrv2	FBgn0261648,FBgn0000253,FBgn0015721,FBgn0287873,FBgn0003714,FBgn0262624,FBgn0003950,FBgn0014395,FBgn0015777
Direct GO Biological Processes	GO:0007293	germarium-derived egg chamber formation	29	4	0.242	1.1648	0.22	0.455012	0.341977	1	0.63463	1	Nup44A,sqd,Cul5,mio	FBgn0033247,FBgn0263396,FBgn0288875,FBgn0031399
Direct GO Biological Processes	GO:0001745	compound eye morphogenesis	112	14	0.846	1.0556	0.078	0.457564	0.339548	1	0.63463	1	Rho1,Optix,hpo,Hrb87F,tsr,CSN8,sty,mirr,oc,Arf1,Lam,bnl,Dref,Rab11	FBgn0014020,FBgn0025360,FBgn0261456,FBgn0004237,FBgn0011726,FBgn0261437,FBgn0014388,FBgn0014343,FBgn0004102,FBgn0010348,FBgn0002525,FBgn0014135,FBgn0015664,FBgn0015790
Direct GO Biological Processes	GO:0000132	establishment of mitotic spindle orientation	21	3	0.181	1.2064	0.271	0.460672	0.336608	1	0.63463	1	Arl2,wake,Ran	FBgn0004908,FBgn0266418,FBgn0020255
Direct GO Biological Processes	GO:0001654	eye development	21	3	0.181	1.2064	0.271	0.460672	0.336608	1	0.63463	1	hth,chn,hpo	FBgn0001235,FBgn0015371,FBgn0261456
Direct GO Biological Processes	GO:0007163	establishment or maintenance of cell polarity	21	3	0.181	1.2064	0.271	0.460672	0.336608	1	0.63463	1	sn,Rac2,Vps15	FBgn0003447,FBgn0014011,FBgn0260935
Direct GO Biological Processes	GO:0016476	regulation of embryonic cell shape	21	3	0.181	1.2064	0.271	0.460672	0.336608	1	0.63463	1	Rho1,Rap1,tyn	FBgn0014020,FBgn0004636,FBgn0284435
Direct GO Biological Processes	GO:0035050	embryonic heart tube development	21	3	0.181	1.2064	0.271	0.460672	0.336608	1	0.63463	1	tup,robo1,polo	FBgn0003896,FBgn0005631,FBgn0003124
Direct GO Biological Processes	GO:0043524	negative regulation of neuron apoptotic process	21	3	0.181	1.2064	0.271	0.460672	0.336608	1	0.63463	1	hpo,TBPH,MAGE	FBgn0261456,FBgn0025790,FBgn0037481
Direct GO Biological Processes	GO:0046907	intracellular transport	21	3	0.181	1.2064	0.271	0.460672	0.336608	1	0.63463	1	Nup358,ksh,Nup50	FBgn0039302,FBgn0040890,FBgn0033264
Direct GO Biological Processes	GO:0006383	transcription by RNA polymerase III	13	2	0.121	1.2992	0.378	0.466529	0.331121	1	0.63463	1	Polr3G,Pbp45	FBgn0053051,FBgn0038371
Direct GO Biological Processes	GO:0006611	protein export from nucleus	13	2	0.121	1.2992	0.378	0.466529	0.331121	1	0.63463	1	RanGAP,Ran	FBgn0003346,FBgn0020255
Direct GO Biological Processes	GO:0007080	mitotic metaphase chromosome alignment	13	2	0.121	1.2992	0.378	0.466529	0.331121	1	0.63463	1	Kmn1,DCTN2-p50	FBgn0027259,FBgn0021825
Direct GO Biological Processes	GO:0007591	molting cycle, chitin-based cuticle	13	2	0.121	1.2992	0.378	0.466529	0.331121	1	0.63463	1	ecd,Alh	FBgn0000543,FBgn0261238
Direct GO Biological Processes	GO:0009649	entrainment of circadian clock	13	2	0.121	1.2992	0.378	0.466529	0.331121	1	0.63463	1	sgg,robo1	FBgn0003371,FBgn0005631
Direct GO Biological Processes	GO:0010004	gastrulation involving germ band extension	13	2	0.121	1.2992	0.378	0.466529	0.331121	1	0.63463	1	Rho1,twi	FBgn0014020,FBgn0003900
Direct GO Biological Processes	GO:0016059	negative regulation of opsin-mediated signaling pathway	13	2	0.121	1.2992	0.378	0.466529	0.331121	1	0.63463	1	Cam,ktub	FBgn0000253,FBgn0015721
Direct GO Biological Processes	GO:0040015	negative regulation of multicellular organism growth	13	2	0.121	1.2992	0.378	0.466529	0.331121	1	0.63463	1	fkh,Tace	FBgn0000659,FBgn0039734
Direct GO Biological Processes	GO:0046667	compound eye retinal cell programmed cell death	13	2	0.121	1.2992	0.378	0.466529	0.331121	1	0.63463	1	ec,Chc	FBgn0000542,FBgn0000319
Direct GO Biological Processes	GO:0050807	regulation of synapse organization	13	2	0.121	1.2992	0.378	0.466529	0.331121	1	0.63463	1	Act57B,Rab11	FBgn0000044,FBgn0015790
Direct GO Biological Processes	GO:1902669	positive regulation of axon guidance	13	2	0.121	1.2992	0.378	0.466529	0.331121	1	0.63463	1	S6k,mTor	FBgn0283472,FBgn0021796
Direct GO Biological Processes	GO:0009953	dorsal/ventral pattern formation	38	5	0.302	1.1112	0.152	0.473877	0.324334	1	0.642822	1	tok,lolal,ind,cuff,sqd	FBgn0004885,FBgn0022238,FBgn0025776,FBgn0260932,FBgn0263396
Direct GO Biological Processes	GO:0007274	neuromuscular synaptic transmission	55	7	0.423	1.0748	0.104	0.480658	0.318164	1	0.651612	1	Ten-a,gbb,TBPH,Smn,Smu1,Syx1A,cpx	FBgn0267001,FBgn0024234,FBgn0025790,FBgn0036641,FBgn0038666,FBgn0013343,FBgn0041605
Direct GO Biological Processes	GO:0016477	cell migration	64	8	0.484	1.0556	0.078	0.492279	0.307788	1	0.662688	1	alpha-Cat,sn,if,Ostgamma,Src42A,Rho1,p130CAS,dally	FBgn0010215,FBgn0003447,FBgn0001250,FBgn0032015,FBgn0264959,FBgn0014020,FBgn0035101,FBgn0263930
Direct GO Biological Processes	GO:0001737	establishment of imaginal disc-derived wing hair orientation	22	3	0.181	1.1516	0.204	0.492501	0.307593	1	0.662688	1	tsr,ds,Rbsn-5	FBgn0011726,FBgn0284247,FBgn0261064
Direct GO Biological Processes	GO:0003341	cilium movement	22	3	0.181	1.1516	0.204	0.492501	0.307593	1	0.662688	1	CG1571,CG6614,CG15547	FBgn0029993,FBgn0032369,FBgn0039809
Direct GO Biological Processes	GO:0007097	nuclear migration	22	3	0.181	1.1516	0.204	0.492501	0.307593	1	0.662688	1	Lam,nudC,CG31251	FBgn0002525,FBgn0021768,FBgn0051251
Direct GO Biological Processes	GO:0007300	ovarian nurse cell to oocyte transport	22	3	0.181	1.1516	0.204	0.492501	0.307593	1	0.662688	1	chic,ena,lark	FBgn0000308,FBgn0000578,FBgn0011640
Direct GO Biological Processes	GO:0008293	torso signaling pathway	22	3	0.181	1.1516	0.204	0.492501	0.307593	1	0.662688	1	Rap1,dos,gro	FBgn0004636,FBgn0016794,FBgn0001139
Direct GO Biological Processes	GO:0030513	positive regulation of BMP signaling pathway	22	3	0.181	1.1516	0.204	0.492501	0.307593	1	0.662688	1	Ote,dally,tok	FBgn0266420,FBgn0263930,FBgn0004885
Direct GO Biological Processes	GO:0030536	larval feeding behavior	22	3	0.181	1.1516	0.204	0.492501	0.307593	1	0.662688	1	S6k,Ilp4,klu	FBgn0283472,FBgn0044049,FBgn0013469
Direct GO Biological Processes	GO:0034599	cellular response to oxidative stress	22	3	0.181	1.1516	0.204	0.492501	0.307593	1	0.662688	1	sesB,MsrA,bsk	FBgn0003360,FBgn0000565,FBgn0000229
Direct GO Biological Processes	GO:0043068	positive regulation of programmed cell death	22	3	0.181	1.1516	0.204	0.492501	0.307593	1	0.662688	1	CYLD,Tace,bsk	FBgn0032210,FBgn0039734,FBgn0000229
Direct GO Biological Processes	GO:0045450	bicoid mRNA localization	22	3	0.181	1.1516	0.204	0.492501	0.307593	1	0.662688	1	Grip75,Vps36,lsn	FBgn0026431,FBgn0086785,FBgn0260940
Direct GO Biological Processes	GO:0045792	negative regulation of cell size	22	3	0.181	1.1516	0.204	0.492501	0.307593	1	0.662688	1	Erk7,RhoGAPp190,Iml1	FBgn0052703,FBgn0026375,FBgn0035227
Direct GO Biological Processes	GO:0007264	small GTPase-mediated signal transduction	39	5	0.302	1.0827	0.115	0.497579	0.303138	1	0.669105	1	RhoU,Rho1,RhoGAP54D,Rep,Rac2	FBgn0083940,FBgn0014020,FBgn0034249,FBgn0026378,FBgn0014011
Direct GO Biological Processes	GO:0007526	larval somatic muscle development	56	7	0.423	1.0556	0.078	0.500379	0.300701	1	0.672452	1	eya,crp,chn,akirin,polo,Alh,kn	FBgn0000320,FBgn0001994,FBgn0015371,FBgn0082598,FBgn0003124,FBgn0261238,FBgn0001319
Direct GO Biological Processes	GO:0007188	adenylate cyclase-modulating G protein-coupled receptor signaling pathway	14	2	0.121	1.2064	0.271	0.506724	0.295229	1	0.676361	1	Galphai,Galphaq	FBgn0001104,FBgn0004435
Direct GO Biological Processes	GO:0007617	mating behavior	14	2	0.121	1.2064	0.271	0.506724	0.295229	1	0.676361	1	ple,Rac2	FBgn0005626,FBgn0014011
Direct GO Biological Processes	GO:0009612	response to mechanical stimulus	14	2	0.121	1.2064	0.271	0.506724	0.295229	1	0.676361	1	Rdl,tko	FBgn0004244,FBgn0003714
Direct GO Biological Processes	GO:0012501	programmed cell death	14	2	0.121	1.2064	0.271	0.506724	0.295229	1	0.676361	1	Damm,grim	FBgn0033659,FBgn0015946
Direct GO Biological Processes	GO:0030308	negative regulation of cell growth	14	2	0.121	1.2064	0.271	0.506724	0.295229	1	0.676361	1	Larp4B,fkh	FBgn0035424,FBgn0000659
Direct GO Biological Processes	GO:0033209	tumor necrosis factor-mediated signaling pathway	14	2	0.121	1.2064	0.271	0.506724	0.295229	1	0.676361	1	Tace,bsk	FBgn0039734,FBgn0000229
Direct GO Biological Processes	GO:0042073	intraciliary transport	14	2	0.121	1.2064	0.271	0.506724	0.295229	1	0.676361	1	CG15701,IFT46	FBgn0034095,FBgn0032692
Direct GO Biological Processes	GO:0043001	Golgi to plasma membrane protein transport	14	2	0.121	1.2064	0.271	0.506724	0.295229	1	0.676361	1	CG7083,Arf1	FBgn0035877,FBgn0010348
Direct GO Biological Processes	GO:0045927	positive regulation of growth	14	2	0.121	1.2064	0.271	0.506724	0.295229	1	0.676361	1	yki,14-3-3epsilon	FBgn0034970,FBgn0020238
Direct GO Biological Processes	GO:0051299	centrosome separation	14	2	0.121	1.2064	0.271	0.506724	0.295229	1	0.676361	1	tsr,Cnb	FBgn0011726,FBgn0035295
Direct GO Biological Processes	GO:0070286	axonemal dynein complex assembly	14	2	0.121	1.2064	0.271	0.506724	0.295229	1	0.676361	1	CG10958,CG7568	FBgn0030004,FBgn0039673
Direct GO Biological Processes	GO:0045747	positive regulation of Notch signaling pathway	48	6	0.363	1.0556	0.078	0.509731	0.292659	1	0.679354	1	spdo,Imp,Akap200,EndoGI,CG14174,neur	FBgn0260440,FBgn0285926,FBgn0027932,FBgn0028515,FBgn0036036,FBgn0002932
Direct GO Biological Processes	GO:0006963	positive regulation of antibacterial peptide biosynthetic process	23	3	0.181	1.1015	0.139	0.523368	0.281193	1	0.679354	1	ush,MED25,Parp1	FBgn0003963,FBgn0038760,FBgn0010247
Direct GO Biological Processes	GO:0016079	synaptic vesicle exocytosis	23	3	0.181	1.1015	0.139	0.523368	0.281193	1	0.679354	1	cpx,Chc,Csp	FBgn0041605,FBgn0000319,FBgn0004179
Direct GO Biological Processes	GO:0007283	spermatogenesis	185	22	1.33	1.0043	0.006	0.525796	0.279183	1	0.679354	1	vib,CG14341,bel,U2A,Lam,Sf3b5,Prp8,eya,Iswi,lncRNA:CR43356,Hrb27C,mip120,CYTB,snRNP-U1-70K,Rae1,SmB,Ddx1,wuho,piwi,alphaTub84D,Imp,nesd	FBgn0267975,FBgn0031315,FBgn0263231,FBgn0033210,FBgn0002525,FBgn0040534,FBgn0033688,FBgn0000320,FBgn0011604,FBgn0263088,FBgn0004838,FBgn0033846,FBgn0013678,FBgn0016978,FBgn0034646,FBgn0262601,FBgn0015075,FBgn0029857,FBgn0004872,FBgn0003885,FBgn0285926,FBgn0032848
Direct GO Biological Processes	GO:0016192	vesicle-mediated transport	143	17	1.028	1.0039	0.006	0.531975	0.274108	1	0.68069	1	Chc,Vps45,Slh,Rab11,Trs31,AP-2mu,Rep,Rab7,Rab19,Syx1A,Arl1,Bet5,Syx6,Arf4,Rab39,Arf1,beta'COP	FBgn0000319,FBgn0261049,FBgn0264978,FBgn0015790,FBgn0266723,FBgn0263351,FBgn0026378,FBgn0015795,FBgn0015793,FBgn0013343,FBgn0000115,FBgn0260860,FBgn0037084,FBgn0013749,FBgn0029959,FBgn0010348,FBgn0025724
Direct GO Biological Processes	GO:0045824	negative regulation of innate immune response	32	4	0.242	1.0556	0.078	0.534713	0.271879	1	0.683788	1	GstO2,Atg6,MED6,unc-45	FBgn0035906,FBgn0264325,FBgn0024330,FBgn0288846
Direct GO Biological Processes	GO:0043066	negative regulation of apoptotic process	84	10	0.605	1.0054	0.008	0.543288	0.26497	1	0.69352	1	Usp5,Ack,fkh,CG4230,mTor,cass,spi,E2f2,Cul1,yki	FBgn0035402,FBgn0028484,FBgn0000659,FBgn0031683,FBgn0021796,FBgn0286781,FBgn0005672,FBgn0024371,FBgn0015509,FBgn0034970
Direct GO Biological Processes	GO:0006898	receptor-mediated endocytosis	15	2	0.121	1.126	0.171	0.544885	0.263695	1	0.69352	1	Chc,TSG101	FBgn0000319,FBgn0036666
Direct GO Biological Processes	GO:0009047	dosage compensation by hyperactivation of X chromosome	15	2	0.121	1.126	0.171	0.544885	0.263695	1	0.69352	1	scf,AGO2	FBgn0025682,FBgn0087035
Direct GO Biological Processes	GO:0030720	oocyte localization involved in germarium-derived egg chamber formation	15	2	0.121	1.126	0.171	0.544885	0.263695	1	0.69352	1	Hus1-like,sqd	FBgn0026417,FBgn0263396
Direct GO Biological Processes	GO:0030838	positive regulation of actin filament polymerization	15	2	0.121	1.126	0.171	0.544885	0.263695	1	0.69352	1	chinmo,Lam	FBgn0086758,FBgn0002525
Direct GO Biological Processes	GO:0032259	methylation	15	2	0.121	1.126	0.171	0.544885	0.263695	1	0.69352	1	CG3793,Trm7-32	FBgn0028507,FBgn0038471
Direct GO Biological Processes	GO:0035010	encapsulation of foreign target	15	2	0.121	1.126	0.171	0.544885	0.263695	1	0.69352	1	Ostgamma,Rac2	FBgn0032015,FBgn0014011
Direct GO Biological Processes	GO:0045467	R7 cell development	15	2	0.121	1.126	0.171	0.544885	0.263695	1	0.69352	1	rau,tutl	FBgn0031745,FBgn0010473
Direct GO Biological Processes	GO:0048010	vascular endothelial growth factor receptor signaling pathway	33	4	0.242	1.0236	0.034	0.559965	0.251839	1	0.711875	1	aop,S6k,bsk,mTor	FBgn0000097,FBgn0283472,FBgn0000229,FBgn0021796
Direct GO Biological Processes	GO:0070588	calcium ion transmembrane transport	33	4	0.242	1.0236	0.034	0.559965	0.251839	1	0.711875	1	RyR,CG12061,CG17167,Nckx30C	FBgn0011286,FBgn0040031,FBgn0039941,FBgn0028704
Direct GO Biological Processes	GO:0006879	intracellular iron ion homeostasis	16	2	0.121	1.0556	0.078	0.580932	0.235875	1	0.714624	1	Grx3,Cisd2	FBgn0032509,FBgn0062442
Direct GO Biological Processes	GO:0007632	visual behavior	16	2	0.121	1.0556	0.078	0.580932	0.235875	1	0.714624	1	Galphas,ogre	FBgn0001123,FBgn0004646
Direct GO Biological Processes	GO:0015914	phospholipid transport	16	2	0.121	1.0556	0.078	0.580932	0.235875	1	0.714624	1	vib,ScpX	FBgn0267975,FBgn0015808
Direct GO Biological Processes	GO:0016325	oocyte microtubule cytoskeleton organization	16	2	0.121	1.0556	0.078	0.580932	0.235875	1	0.714624	1	DCTN2-p50,sqd	FBgn0021825,FBgn0263396
Direct GO Biological Processes	GO:0019752	carboxylic acid metabolic process	16	2	0.121	1.0556	0.078	0.580932	0.235875	1	0.714624	1	amd,Ldh	FBgn0000075,FBgn0001258
Direct GO Biological Processes	GO:0030490	maturation of SSU-rRNA	16	2	0.121	1.0556	0.078	0.580932	0.235875	1	0.714624	1	Trmt112,RIOK2	FBgn0037061,FBgn0039306
Direct GO Biological Processes	GO:0042078	germ-line stem cell division	16	2	0.121	1.0556	0.078	0.580932	0.235875	1	0.714624	1	Rab11,msi	FBgn0015790,FBgn0011666
Direct GO Biological Processes	GO:0045197	establishment or maintenance of epithelial cell apical/basal polarity	16	2	0.121	1.0556	0.078	0.580932	0.235875	1	0.714624	1	sdt,gkt	FBgn0261873,FBgn0260817
Direct GO Biological Processes	GO:0007173	epidermal growth factor receptor signaling pathway	25	3	0.181	1.0134	0.019	0.581836	0.2352	1	0.714624	1	aop,spi,gro	FBgn0000097,FBgn0005672,FBgn0001139
Direct GO Biological Processes	GO:0007219	Notch signaling pathway	25	3	0.181	1.0134	0.019	0.581836	0.2352	1	0.714624	1	Tom,Ocho,Tace	FBgn0026320,FBgn0040296,FBgn0039734
Direct GO Biological Processes	GO:0007455	eye-antennal disc morphogenesis	25	3	0.181	1.0134	0.019	0.581836	0.2352	1	0.714624	1	eya,zip,opa	FBgn0000320,FBgn0287873,FBgn0003002
Direct GO Biological Processes	GO:0032981	mitochondrial respiratory chain complex I assembly	25	3	0.181	1.0134	0.019	0.581836	0.2352	1	0.714624	1	CG15653,CG11722,140up	FBgn0034578,FBgn0037777,FBgn0010340
Direct GO Biological Processes	GO:0048666	neuron development	25	3	0.181	1.0134	0.019	0.581836	0.2352	1	0.714624	1	chinmo,Dscam1,bsk	FBgn0086758,FBgn0033159,FBgn0000229
Direct GO Biological Processes	GO:0051491	positive regulation of filopodium assembly	25	3	0.181	1.0134	0.019	0.581836	0.2352	1	0.714624	1	chic,ena,kra	FBgn0000308,FBgn0000578,FBgn0250753
Direct GO Biological Processes	GO:0006099	tricarboxylic acid cycle	34	4	0.242	0.9935	-0.009	0.584453	0.233251	1	0.714624	1	SdhB,Idh3b,Idh3g,ScsbetaG	FBgn0014028,FBgn0038922,FBgn0039358,FBgn0029118
Direct GO Biological Processes	GO:0019991	septate junction assembly	34	4	0.242	0.9935	-0.009	0.584453	0.233251	1	0.714624	1	bou,nrv2,Galphai,GckIII	FBgn0261284,FBgn0015777,FBgn0001104,FBgn0266465
Direct GO Biological Processes	GO:0035149	lumen formation, open tracheal system	34	4	0.242	0.9935	-0.009	0.584453	0.233251	1	0.714624	1	Sec23,CCT3,Rho1,Smn	FBgn0262125,FBgn0015019,FBgn0014020,FBgn0036641
Direct GO Biological Processes	GO:0008582	regulation of synaptic assembly at neuromuscular junction	35	4	0.242	0.9651	-0.051	0.60813	0.216003	1	0.737775	1	Cdk5,TBPH,Cul5,Kat60	FBgn0013762,FBgn0025790,FBgn0288875,FBgn0040208
Direct GO Biological Processes	GO:0032482	Rab protein signal transduction	35	4	0.242	0.9651	-0.051	0.60813	0.216003	1	0.737775	1	Rab39,Rab19,Rab11,Rab7	FBgn0029959,FBgn0015793,FBgn0015790,FBgn0015795
Direct GO Biological Processes	GO:1904263	positive regulation of TORC1 signaling	35	4	0.242	0.9651	-0.051	0.60813	0.216003	1	0.737775	1	mio,Lamtor3,Nup44A,BHD	FBgn0031399,FBgn0032642,FBgn0033247,FBgn0261111
Direct GO Biological Processes	GO:0045746	negative regulation of Notch signaling pathway	44	5	0.302	0.9597	-0.059	0.608767	0.215549	1	0.737775	1	Ocho,Usp12-46,spdo,insv,Tom	FBgn0040296,FBgn0039025,FBgn0260440,FBgn0031434,FBgn0026320
Direct GO Biological Processes	GO:0098609	cell-cell adhesion	44	5	0.302	0.9597	-0.059	0.608767	0.215549	1	0.737775	1	if,ds,ItgaPS5,p130CAS,alpha-Cat	FBgn0001250,FBgn0284247,FBgn0034880,FBgn0035101,FBgn0010215
Direct GO Biological Processes	GO:0006094	gluconeogenesis	26	3	0.181	0.9744	-0.037	0.609303	0.215167	1	0.737775	1	fbp,Pgi,Pepck2	FBgn0032820,FBgn0003074,FBgn0034356
Direct GO Biological Processes	GO:0006612	protein targeting to membrane	26	3	0.181	0.9744	-0.037	0.609303	0.215167	1	0.737775	1	Vsp37A,gNacalpha,CG13029	FBgn0016038,FBgn0031296,FBgn0036670
Direct GO Biological Processes	GO:0007619	courtship behavior	26	3	0.181	0.9744	-0.037	0.609303	0.215167	1	0.737775	1	qtc,ple,tko	FBgn0028572,FBgn0005626,FBgn0003714
Direct GO Biological Processes	GO:0009416	response to light stimulus	26	3	0.181	0.9744	-0.037	0.609303	0.215167	1	0.737775	1	eya,betaTub60D,mts	FBgn0000320,FBgn0288686,FBgn0004177
Direct GO Biological Processes	GO:0042752	regulation of circadian rhythm	26	3	0.181	0.9744	-0.037	0.609303	0.215167	1	0.737775	1	sgg,Iswi,lark	FBgn0003371,FBgn0011604,FBgn0011640
Direct GO Biological Processes	GO:0045165	cell fate commitment	26	3	0.181	0.9744	-0.037	0.609303	0.215167	1	0.737775	1	Sox102F,Blimp-1,pros	FBgn0039938,FBgn0035625,FBgn0004595
Direct GO Biological Processes	GO:0060250	germ-line stem-cell niche homeostasis	26	3	0.181	0.9744	-0.037	0.609303	0.215167	1	0.737775	1	Imp,Mgtor,Ote	FBgn0285926,FBgn0013756,FBgn0266420
Direct GO Biological Processes	GO:0006364	rRNA processing	62	7	0.423	0.9535	-0.069	0.61229	0.213043	1	0.740325	1	Nop56,CG11858,CG11583,CG1785,CG6712,CG11980,Non3	FBgn0038964,FBgn0039305,FBgn0035524,FBgn0030061,FBgn0032408,FBgn0037652,FBgn0038585
Direct GO Biological Processes	GO:0007638	mechanosensory behavior	17	2	0.121	0.9935	-0.009	0.614829	0.211246	1	0.740325	1	tko,tutl	FBgn0003714,FBgn0010473
Direct GO Biological Processes	GO:0008088	axo-dendritic transport	17	2	0.121	0.9935	-0.009	0.614829	0.211246	1	0.740325	1	Mob4,Vap33	FBgn0259483,FBgn0029687
Direct GO Biological Processes	GO:0009636	response to toxic substance	17	2	0.121	0.9935	-0.009	0.614829	0.211246	1	0.740325	1	Slh,Hsp70Bc	FBgn0264978,FBgn0013279
Direct GO Biological Processes	GO:0034587	piRNA processing	17	2	0.121	0.9935	-0.009	0.614829	0.211246	1	0.740325	1	piwi,AGO2	FBgn0004872,FBgn0087035
Direct GO Biological Processes	GO:0035017	cuticle pattern formation	17	2	0.121	0.9935	-0.009	0.614829	0.211246	1	0.740325	1	zip,sn	FBgn0287873,FBgn0003447
Direct GO Biological Processes	GO:0045167	asymmetric protein localization involved in cell fate determination	17	2	0.121	0.9935	-0.009	0.614829	0.211246	1	0.740325	1	Galphai,mira	FBgn0001104,FBgn0021776
Direct GO Biological Processes	GO:0045500	sevenless signaling pathway	17	2	0.121	0.9935	-0.009	0.614829	0.211246	1	0.740325	1	aop,dos	FBgn0000097,FBgn0016794
Direct GO Biological Processes	GO:0046928	regulation of neurotransmitter secretion	17	2	0.121	0.9935	-0.009	0.614829	0.211246	1	0.740325	1	gbb,cpx	FBgn0024234,FBgn0041605
Direct GO Biological Processes	GO:0060446	branching involved in open tracheal system development	17	2	0.121	0.9935	-0.009	0.614829	0.211246	1	0.740325	1	sty,bnl	FBgn0014388,FBgn0014135
Direct GO Biological Processes	GO:0001666	response to hypoxia	36	4	0.242	0.9383	-0.092	0.630961	0.199998	1	0.747041	1	tko,Slh,sty,Hsp70Bc	FBgn0003714,FBgn0264978,FBgn0014388,FBgn0013279
Direct GO Biological Processes	GO:0006915	apoptotic process	64	7	0.423	0.9237	-0.115	0.646461	0.189458	1	0.756672	1	qkr58E-3,grim,CG17230,trus,abd-A,pnut,Damm	FBgn0022984,FBgn0015946,FBgn0046225,FBgn0038055,FBgn0000014,FBgn0013726,FBgn0033659
Direct GO Biological Processes	GO:0007315	pole plasm assembly	18	2	0.121	0.9383	-0.092	0.646579	0.189378	1	0.756672	1	Tm1,vls	FBgn0003721,FBgn0003978
Direct GO Biological Processes	GO:0007628	adult walking behavior	18	2	0.121	0.9383	-0.092	0.646579	0.189378	1	0.756672	1	TBPH,oc	FBgn0025790,FBgn0004102
Direct GO Biological Processes	GO:0009792	embryo development ending in birth or egg hatching	18	2	0.121	0.9383	-0.092	0.646579	0.189378	1	0.756672	1	lark,Smn	FBgn0011640,FBgn0036641
Direct GO Biological Processes	GO:0035336	long-chain fatty-acyl-CoA metabolic process	18	2	0.121	0.9383	-0.092	0.646579	0.189378	1	0.756672	1	CG5065,CG8306	FBgn0034145,FBgn0034142
Direct GO Biological Processes	GO:0045732	positive regulation of protein catabolic process	18	2	0.121	0.9383	-0.092	0.646579	0.189378	1	0.756672	1	CSN5,vih	FBgn0027053,FBgn0264848
Direct GO Biological Processes	GO:0045938	positive regulation of circadian sleep/wake cycle, sleep	18	2	0.121	0.9383	-0.092	0.646579	0.189378	1	0.756672	1	hll,wake	FBgn0286723,FBgn0266418
Direct GO Biological Processes	GO:0061709	reticulophagy	18	2	0.121	0.9383	-0.092	0.646579	0.189378	1	0.756672	1	Atg17,Aduk	FBgn0037363,FBgn0037679
Direct GO Biological Processes	GO:1904262	negative regulation of TORC1 signaling	18	2	0.121	0.9383	-0.092	0.646579	0.189378	1	0.756672	1	Iml1,PRAS40	FBgn0035227,FBgn0267824
Direct GO Biological Processes	GO:0007517	muscle organ development	37	4	0.242	0.913	-0.131	0.652917	0.185142	1	0.762852	1	wupA,Mhc,SmD3,pcs	FBgn0283471,FBgn0264695,FBgn0023167,FBgn0033988
Direct GO Biological Processes	GO:0008360	regulation of cell shape	37	4	0.242	0.913	-0.131	0.652917	0.185142	1	0.762852	1	Arpc4,Rac2,htl,capt	FBgn0284255,FBgn0014011,FBgn0010389,FBgn0261458
Direct GO Biological Processes	GO:0046330	positive regulation of JNK cascade	37	4	0.242	0.913	-0.131	0.652917	0.185142	1	0.762852	1	Cka,CYLD,ALiX,Alg-2	FBgn0044323,FBgn0032210,FBgn0086346,FBgn0086378
Direct GO Biological Processes	GO:0007010	cytoskeleton organization	28	3	0.181	0.9048	-0.144	0.660511	0.18012	1	0.771309	1	Unc-115a,Lrch,capt	FBgn0051352,FBgn0032633,FBgn0261458
Direct GO Biological Processes	GO:0007156	homophilic cell adhesion via plasma membrane adhesion molecules	47	5	0.302	0.8984	-0.155	0.668149	0.175127	1	0.775128	1	ds,Dscam1,ImpL2,klg,tutl	FBgn0284247,FBgn0033159,FBgn0001257,FBgn0017590,FBgn0010473
Direct GO Biological Processes	GO:0006869	lipid transport	19	2	0.121	0.8889	-0.17	0.676216	0.169914	1	0.775128	1	CG1801,Lsd-1	FBgn0031171,FBgn0039114
Direct GO Biological Processes	GO:0006906	vesicle fusion	19	2	0.121	0.8889	-0.17	0.676216	0.169914	1	0.775128	1	Syx6,Syx1A	FBgn0037084,FBgn0013343
Direct GO Biological Processes	GO:0007266	Rho protein signal transduction	19	2	0.121	0.8889	-0.17	0.676216	0.169914	1	0.775128	1	Rac2,RhoGAPp190	FBgn0014011,FBgn0026375
Direct GO Biological Processes	GO:0035082	axoneme assembly	19	2	0.121	0.8889	-0.17	0.676216	0.169914	1	0.775128	1	Erk7,tilB	FBgn0052703,FBgn0014395
Direct GO Biological Processes	GO:0045572	positive regulation of imaginal disc growth	19	2	0.121	0.8889	-0.17	0.676216	0.169914	1	0.775128	1	pnut,yki	FBgn0013726,FBgn0034970
Direct GO Biological Processes	GO:0045751	negative regulation of Toll signaling pathway	19	2	0.121	0.8889	-0.17	0.676216	0.169914	1	0.775128	1	lwr,gro	FBgn0010602,FBgn0001139
Direct GO Biological Processes	GO:0048489	synaptic vesicle transport	19	2	0.121	0.8889	-0.17	0.676216	0.169914	1	0.775128	1	sesB,Cdk5	FBgn0003360,FBgn0013762
Direct GO Biological Processes	GO:0007140	male meiotic nuclear division	29	3	0.181	0.8736	-0.195	0.684222	0.164803	1	0.781298	1	Cdk1,thoc5,polo	FBgn0004106,FBgn0034939,FBgn0003124
Direct GO Biological Processes	GO:0036503	ERAD pathway	39	4	0.242	0.8662	-0.207	0.69414	0.158553	1	0.792206	1	Yod1,CG8042,Ufd1,Rpt4	FBgn0035593,FBgn0027554,FBgn0036136,FBgn0028685
Direct GO Biological Processes	GO:0008344	adult locomotory behavior	58	6	0.363	0.8736	-0.195	0.698283	0.155968	1	0.796514	1	caz,beta4GalNAcTA,Cdk5,TBPH,ple,tutl	FBgn0285954,FBgn0027538,FBgn0013762,FBgn0025790,FBgn0005626,FBgn0010473
Direct GO Biological Processes	GO:0000244	spliceosomal tri-snRNP complex assembly	20	2	0.121	0.8445	-0.244	0.703795	0.152554	1	0.79734	1	Prp8,CG12320	FBgn0033688,FBgn0038590
Direct GO Biological Processes	GO:0006520	amino acid metabolic process	20	2	0.121	0.8445	-0.244	0.703795	0.152554	1	0.79734	1	amd,Gdh	FBgn0000075,FBgn0001098
Direct GO Biological Processes	GO:0007110	meiosis I cytokinesis	20	2	0.121	0.8445	-0.244	0.703795	0.152554	1	0.79734	1	Lam,vib	FBgn0002525,FBgn0267975
Direct GO Biological Processes	GO:0007286	spermatid development	20	2	0.121	0.8445	-0.244	0.703795	0.152554	1	0.79734	1	Ack,Dlc90F	FBgn0028484,FBgn0024432
Direct GO Biological Processes	GO:0016055	Wnt signaling pathway	20	2	0.121	0.8445	-0.244	0.703795	0.152554	1	0.79734	1	tsh,kermit	FBgn0003866,FBgn0010504
Direct GO Biological Processes	GO:0016081	synaptic vesicle docking	20	2	0.121	0.8445	-0.244	0.703795	0.152554	1	0.79734	1	Syx6,Syx1A	FBgn0037084,FBgn0013343
Direct GO Biological Processes	GO:0030031	cell projection assembly	20	2	0.121	0.8445	-0.244	0.703795	0.152554	1	0.79734	1	Arpc4,Rac2	FBgn0284255,FBgn0014011
Direct GO Biological Processes	GO:0035212	cell competition in a multicellular organism	20	2	0.121	0.8445	-0.244	0.703795	0.152554	1	0.79734	1	yki,brk	FBgn0034970,FBgn0024250
Direct GO Biological Processes	GO:0036098	male germ-line stem cell population maintenance	20	2	0.121	0.8445	-0.244	0.703795	0.152554	1	0.79734	1	chic,bel	FBgn0000308,FBgn0263231
Direct GO Biological Processes	GO:0045454	cell redox homeostasis	20	2	0.121	0.8445	-0.244	0.703795	0.152554	1	0.79734	1	CG8993,CG7484	FBgn0035334,FBgn0036745
Direct GO Biological Processes	GO:0045464	R8 cell fate specification	20	2	0.121	0.8445	-0.244	0.703795	0.152554	1	0.79734	1	hpo,gbb	FBgn0261456,FBgn0024234
Direct GO Biological Processes	GO:0048167	regulation of synaptic plasticity	20	2	0.121	0.8445	-0.244	0.703795	0.152554	1	0.79734	1	Src42A,Sod2	FBgn0264959,FBgn0010213
Direct GO Biological Processes	GO:0061057	peptidoglycan recognition protein signaling pathway	20	2	0.121	0.8445	-0.244	0.703795	0.152554	1	0.79734	1	Jra,bsk	FBgn0001291,FBgn0000229
Direct GO Biological Processes	GO:0000902	cell morphogenesis	30	3	0.181	0.8445	-0.244	0.706674	0.150781	1	0.798929	1	IKKepsilon,capt,chic	FBgn0086657,FBgn0261458,FBgn0000308
Direct GO Biological Processes	GO:0007157	heterophilic cell-cell adhesion via plasma membrane cell adhesion molecules	30	3	0.181	0.8445	-0.244	0.706674	0.150781	1	0.798929	1	ItgaPS5,if,ds	FBgn0034880,FBgn0001250,FBgn0284247
Direct GO Biological Processes	GO:0007416	synapse assembly	30	3	0.181	0.8445	-0.244	0.706674	0.150781	1	0.798929	1	Gs2,TBPH,pros	FBgn0001145,FBgn0025790,FBgn0004595
Direct GO Biological Processes	GO:0035011	melanotic encapsulation of foreign target	30	3	0.181	0.8445	-0.244	0.706674	0.150781	1	0.798929	1	Cdk5,Rac2,Elp6	FBgn0013762,FBgn0014011,FBgn0086371
Direct GO Biological Processes	GO:0007165	signal transduction	205	22	1.33	0.9063	-0.142	0.721338	0.141861	1	0.804618	1	sgg,Rho1,Hpr1,RhoU,RhoGAP54D,14-3-3epsilon,CkIalpha,hpo,wake,RhoGAPp190,Galphas,Hs2st,rau,Rap1,Gprk1,Mob3,dos,CG34039,RanGAP,S6k,Galphaq,Galphai	FBgn0003371,FBgn0014020,FBgn0037382,FBgn0083940,FBgn0034249,FBgn0020238,FBgn0015024,FBgn0261456,FBgn0266418,FBgn0026375,FBgn0001123,FBgn0024230,FBgn0031745,FBgn0004636,FBgn0260798,FBgn0259482,FBgn0016794,FBgn0054039,FBgn0003346,FBgn0283472,FBgn0004435,FBgn0001104
Direct GO Biological Processes	GO:0005975	carbohydrate metabolic process	124	13	0.786	0.8854	-0.176	0.721369	0.141843	1	0.804618	1	Mal-B2,fbp,Rpe,Imp,Pgm2a,CG2061,beta4GalNAcTA,Oscillin,CG8613,LManI,CG10467,LManII,Mpi	FBgn0032382,FBgn0032820,FBgn0050499,FBgn0285926,FBgn0033377,FBgn0027498,FBgn0027538,FBgn0031717,FBgn0033924,FBgn0032253,FBgn0035679,FBgn0027611,FBgn0286506
Direct GO Biological Processes	GO:0006139	nucleobase-containing compound metabolic process	21	2	0.121	0.8043	-0.314	0.729387	0.137042	1	0.812724	1	Rat1,CG9541	FBgn0031868,FBgn0032083
Direct GO Biological Processes	GO:0035147	branch fusion, open tracheal system	21	2	0.121	0.8043	-0.314	0.729387	0.137042	1	0.812724	1	bnl,dnd	FBgn0014135,FBgn0038916
Direct GO Biological Processes	GO:0045793	positive regulation of cell size	41	4	0.242	0.8239	-0.279	0.731742	0.135642	1	0.814928	1	mio,Nup44A,S6k,mTor	FBgn0031399,FBgn0033247,FBgn0283472,FBgn0021796
Direct GO Biological Processes	GO:0006888	endoplasmic reticulum to Golgi vesicle-mediated transport	70	7	0.423	0.8445	-0.244	0.737624	0.132165	1	0.821057	1	Slh,epsilonCOP,Trs31,Bet3,Sec23,Bet5,beta'COP	FBgn0264978,FBgn0027496,FBgn0266723,FBgn0260859,FBgn0262125,FBgn0260860,FBgn0025724
Direct GO Biological Processes	GO:0007291	sperm individualization	61	6	0.363	0.8307	-0.268	0.7442	0.12831	1	0.823564	1	Act5C,Chc,Pen,Ack,blanks,HBS1	FBgn0000042,FBgn0000319,FBgn0287720,FBgn0028484,FBgn0035608,FBgn0042712
Direct GO Biological Processes	GO:0006418	tRNA aminoacylation for protein translation	32	3	0.181	0.7917	-0.337	0.747862	0.126178	1	0.823564	1	CysRS,GlnRS,CG8097	FBgn0027091,FBgn0027090,FBgn0030660
Direct GO Biological Processes	GO:0043410	positive regulation of MAPK cascade	22	2	0.121	0.7677	-0.381	0.753076	0.123161	1	0.82636	1	htl,bnl	FBgn0010389,FBgn0014135
Direct GO Biological Processes	GO:0008587	imaginal disc-derived wing margin morphogenesis	43	4	0.242	0.7856	-0.348	0.76576	0.115907	1	0.839854	1	sgg,Dll,Snr1,mor	FBgn0003371,FBgn0000157,FBgn0011715,FBgn0002783
Direct GO Biological Processes	GO:0006402	mRNA catabolic process	23	2	0.121	0.7343	-0.446	0.774952	0.110725	1	0.843664	1	Rcd-1,Not11	FBgn0031047,FBgn0034963
Direct GO Biological Processes	GO:0006644	phospholipid metabolic process	23	2	0.121	0.7343	-0.446	0.774952	0.110725	1	0.843664	1	Ack,Ctps	FBgn0028484,FBgn0266452
Direct GO Biological Processes	GO:0035151	regulation of tube size, open tracheal system	23	2	0.121	0.7343	-0.446	0.774952	0.110725	1	0.843664	1	nrv2,Gasp	FBgn0015777,FBgn0026077
Direct GO Biological Processes	GO:0070373	negative regulation of ERK1 and ERK2 cascade	23	2	0.121	0.7343	-0.446	0.774952	0.110725	1	0.843664	1	sty,CG7054	FBgn0014388,FBgn0038972
Direct GO Biological Processes	GO:0015031	protein transport	44	4	0.242	0.7677	-0.381	0.78146	0.107094	1	0.845085	1	Sec61gamma,CG8860,TSG101,Vps24	FBgn0031049,FBgn0033691,FBgn0036666,FBgn0037231
Direct GO Biological Processes	GO:0008345	larval locomotory behavior	34	3	0.181	0.7451	-0.424	0.784284	0.105527	1	0.847293	1	caz,TBPH,Smn	FBgn0285954,FBgn0025790,FBgn0036641
Direct GO Biological Processes	GO:0042147	retrograde transport, endosome to Golgi	34	3	0.181	0.7451	-0.424	0.784284	0.105527	1	0.847293	1	Vps52,CG13784,Syx6	FBgn0031710,FBgn0031897,FBgn0037084
Direct GO Biological Processes	GO:0006487	protein N-linked glycosylation	24	2	0.121	0.7037	-0.507	0.795114	0.0995704	1	0.858565	1	Gfat2,Gfat1	FBgn0039580,FBgn0287209
Direct GO Biological Processes	GO:0007155	cell adhesion	65	6	0.363	0.7795	-0.359	0.797266	0.098397	1	0.860459	1	alpha-Cat,if,ds,fat-spondin,ItgaPS5,Pka-C3	FBgn0010215,FBgn0001250,FBgn0284247,FBgn0026721,FBgn0034880,FBgn0000489
Direct GO Biological Processes	GO:0006909	phagocytosis	35	3	0.181	0.7239	-0.466	0.800798	0.0964768	1	0.862851	1	Rab7,Dscam1,Rac2	FBgn0015795,FBgn0033159,FBgn0014011
Direct GO Biological Processes	GO:0007444	imaginal disc development	35	3	0.181	0.7239	-0.466	0.800798	0.0964768	1	0.862851	1	Caf1-180,E2f2,Septin5	FBgn0030054,FBgn0024371,FBgn0026361
Direct GO Biological Processes	GO:0046843	dorsal appendage formation	56	5	0.302	0.754	-0.407	0.808591	0.0922711	1	0.864921	1	Sumo,Jra,Rac2,mirr,bsk	FBgn0264922,FBgn0001291,FBgn0014011,FBgn0014343,FBgn0000229
Direct GO Biological Processes	GO:0051276	chromosome organization	56	5	0.302	0.754	-0.407	0.808591	0.0922711	1	0.864921	1	SMC2,Smn,MRG15,Yeti,Su(var)205	FBgn0027783,FBgn0036641,FBgn0027378,FBgn0267398,FBgn0003607
Direct GO Biological Processes	GO:0061060	negative regulation of peptidoglycan recognition protein signaling pathway	46	4	0.242	0.7343	-0.446	0.810338	0.091334	1	0.866361	1	PPP4R2r,lwr,CYLD,Cul1	FBgn0030208,FBgn0010602,FBgn0032210,FBgn0015509
Direct GO Biological Processes	GO:0007169	cell surface receptor protein tyrosine kinase signaling pathway	25	2	0.121	0.6756	-0.566	0.81366	0.0895569	1	0.869055	1	Src42A,p130CAS	FBgn0264959,FBgn0035101
Direct GO Biological Processes	GO:0051321	meiotic cell cycle	25	2	0.121	0.6756	-0.566	0.81366	0.0895569	1	0.869055	1	Grip75,Mcm5	FBgn0026431,FBgn0017577
Direct GO Biological Processes	GO:0007623	circadian rhythm	67	6	0.363	0.7563	-0.403	0.820411	0.0859686	1	0.875833	1	lark,Ilp3,CkIIalpha,sgg,disco,Akap200	FBgn0011640,FBgn0044050,FBgn0264492,FBgn0003371,FBgn0000459,FBgn0027932
Direct GO Biological Processes	GO:0007059	chromosome segregation	37	3	0.181	0.6847	-0.546	0.830649	0.0805825	1	0.882023	1	Kmn1,mts,Pp2A-29B	FBgn0027259,FBgn0004177,FBgn0260439
Direct GO Biological Processes	GO:0055088	lipid homeostasis	37	3	0.181	0.6847	-0.546	0.830649	0.0805825	1	0.882023	1	Sumo,S6k,Atf3	FBgn0264922,FBgn0283472,FBgn0028550
Direct GO Biological Processes	GO:0006096	glycolytic process	26	2	0.121	0.6496	-0.622	0.83069	0.080561	1	0.882023	1	Pgi,Ldh	FBgn0003074,FBgn0001258
Direct GO Biological Processes	GO:0007613	memory	26	2	0.121	0.6496	-0.622	0.83069	0.080561	1	0.882023	1	CRMP,Rbfox1	FBgn0023023,FBgn0052062
Direct GO Biological Processes	GO:0007602	phototransduction	48	4	0.242	0.7037	-0.507	0.836019	0.0777841	1	0.887245	1	DCTN2-p50,ogre,Galphaq,Cib2	FBgn0021825,FBgn0004646,FBgn0004435,FBgn0034558
Direct GO Biological Processes	GO:0030036	actin cytoskeleton organization	89	8	0.484	0.7591	-0.398	0.841966	0.0747053	1	0.89312	1	ena,lark,Rac2,Rab11,pod1,sn,CG32982,Rho1	FBgn0000578,FBgn0011640,FBgn0014011,FBgn0015790,FBgn0029903,FBgn0003447,FBgn0052982,FBgn0014020
Direct GO Biological Processes	GO:0003333	amino acid transmembrane transport	38	3	0.181	0.6667	-0.585	0.844078	0.0736176	1	0.894483	1	CG13784,CG43693,Ctns	FBgn0031897,FBgn0263776,FBgn0039045
Direct GO Biological Processes	GO:1905515	non-motile cilium assembly	38	3	0.181	0.6667	-0.585	0.844078	0.0736176	1	0.894483	1	unc,Cc2d2a,Gorab	FBgn0003950,FBgn0263113,FBgn0053052
Direct GO Biological Processes	GO:0042048	olfactory behavior	49	4	0.242	0.6894	-0.537	0.847728	0.0717434	1	0.895479	1	Pino,Rdl,GABA-B-R2,Obp99a	FBgn0016926,FBgn0004244,FBgn0027575,FBgn0039678
Direct GO Biological Processes	GO:0050808	synapse organization	60	5	0.302	0.7037	-0.507	0.853624	0.0687333	1	0.899755	1	Elp3,dpr19,klg,dpr7,Ten-a	FBgn0031604,FBgn0032233,FBgn0017590,FBgn0053481,FBgn0267001
Direct GO Biological Processes	GO:0042059	negative regulation of epidermal growth factor receptor signaling pathway	39	3	0.181	0.6496	-0.622	0.856572	0.0672359	1	0.902423	1	Src42A,sty,kek1	FBgn0264959,FBgn0014388,FBgn0015399
Direct GO Biological Processes	GO:0045475	locomotor rhythm	62	5	0.302	0.681	-0.554	0.87261	0.0591798	1	0.91531	1	lark,Ilp3,CkIIalpha,sgg,disco	FBgn0011640,FBgn0044050,FBgn0264492,FBgn0003371,FBgn0000459
Direct GO Biological Processes	GO:0007475	apposition of dorsal and ventral imaginal disc-derived wing surfaces	29	2	0.121	0.5824	-0.78	0.873659	0.0586582	1	0.915523	1	if,pio	FBgn0001250,FBgn0020521
Direct GO Biological Processes	GO:0030317	flagellated sperm motility	29	2	0.121	0.5824	-0.78	0.873659	0.0586582	1	0.915523	1	sac,lobo	FBgn0037254,FBgn0083946
Direct GO Biological Processes	GO:0006486	protein glycosylation	41	3	0.181	0.6179	-0.695	0.878953	0.0560343	1	0.919758	1	Dpm1,CG3253,Gmppb	FBgn0032799,FBgn0041706,FBgn0037279
Direct GO Biological Processes	GO:0008355	olfactory learning	41	3	0.181	0.6179	-0.695	0.878953	0.0560343	1	0.919758	1	sgg,spi,PQBP1	FBgn0003371,FBgn0005672,FBgn0039270
Direct GO Biological Processes	GO:0009611	response to wounding	30	2	0.121	0.563	-0.829	0.885586	0.0527692	1	0.921333	1	Rho1,ple	FBgn0014020,FBgn0005626
Direct GO Biological Processes	GO:0030307	positive regulation of cell growth	30	2	0.121	0.563	-0.829	0.885586	0.0527692	1	0.921333	1	S6k,mRpL12	FBgn0283472,FBgn0011787
Direct GO Biological Processes	GO:0070328	triglyceride homeostasis	30	2	0.121	0.563	-0.829	0.885586	0.0527692	1	0.921333	1	hll,ktub	FBgn0286723,FBgn0015721
Direct GO Biological Processes	GO:0006816	calcium ion transport	42	3	0.181	0.6032	-0.729	0.888935	0.0511302	1	0.924372	1	CG2076,Nckx30C,RyR	FBgn0030263,FBgn0028704,FBgn0011286
Direct GO Biological Processes	GO:0042594	response to starvation	75	6	0.363	0.6756	-0.566	0.892698	0.0492952	1	0.927841	1	ImpL2,Aduk,Hrb87F,Imp,Mtpalpha,Pepck2	FBgn0001257,FBgn0037679,FBgn0004237,FBgn0285926,FBgn0028479,FBgn0034356
Direct GO Biological Processes	GO:0072659	protein localization to plasma membrane	31	2	0.121	0.5448	-0.876	0.896462	0.0474679	1	0.929316	1	sdt,Sec23	FBgn0261873,FBgn0262125
Direct GO Biological Processes	GO:0042593	glucose homeostasis	43	3	0.181	0.5892	-0.763	0.898173	0.0466402	1	0.930404	1	CkIalpha,Pgi,ktub	FBgn0015024,FBgn0003074,FBgn0015721
Direct GO Biological Processes	GO:0016197	endosomal transport	32	2	0.121	0.5278	-0.922	0.906369	0.0426949	1	0.937969	1	SWIP,Rab7	FBgn0030739,FBgn0015795
Direct GO Biological Processes	GO:0042026	protein refolding	33	2	0.121	0.5118	-0.966	0.915383	0.0383971	1	0.943716	1	CG14207,Hsp70Bc	FBgn0031037,FBgn0013279
Direct GO Biological Processes	GO:0071805	potassium ion transmembrane transport	33	2	0.121	0.5118	-0.966	0.915383	0.0383971	1	0.943716	1	Letm1,sand	FBgn0284252,FBgn0033257
Direct GO Biological Processes	GO:0030431	sleep	57	4	0.242	0.5926	-0.755	0.918213	0.0370567	1	0.946183	1	Rdl,Ilp3,bou,Elp3	FBgn0004244,FBgn0044050,FBgn0261284,FBgn0031604
Direct GO Biological Processes	GO:0008039	synaptic target recognition	34	2	0.121	0.4968	-1.009	0.923577	0.034527	1	0.950354	1	Ten-a,tutl	FBgn0267001,FBgn0010473
Direct GO Biological Processes	GO:0006887	exocytosis	47	3	0.181	0.539	-0.892	0.928575	0.0321829	1	0.955043	1	Csp,Rab11,Syx1A	FBgn0004179,FBgn0015790,FBgn0013343
Direct GO Biological Processes	GO:0006811	monoatomic ion transport	81	6	0.363	0.6256	-0.677	0.929121	0.0319275	1	0.955151	1	nAChRbeta2,RyR,CG42260,Rdl,Sfxn2,HisCl1	FBgn0004118,FBgn0011286,FBgn0259145,FBgn0004244,FBgn0036843,FBgn0037950
Direct GO Biological Processes	GO:0042742	defense response to bacterium	60	4	0.242	0.563	-0.829	0.935976	0.0287351	1	0.961741	1	Src42A,Camp,Rac2,CSN8	FBgn0264959,FBgn0034210,FBgn0014011,FBgn0261437
Direct GO Biological Processes	GO:0007552	metamorphosis	36	2	0.121	0.4692	-1.092	0.93777	0.0279038	1	0.961758	1	Sox14,Asciz	FBgn0005612,FBgn0035407
Direct GO Biological Processes	GO:0050804	modulation of chemical synaptic transmission	36	2	0.121	0.4692	-1.092	0.93777	0.0279038	1	0.961758	1	scramb2,cpx	FBgn0035390,FBgn0041605
Direct GO Biological Processes	GO:0006979	response to oxidative stress	94	7	0.423	0.6289	-0.669	0.939102	0.0272873	1	0.962668	1	S6k,MsrA,Atg6,bsk,Cyp1,CYLD,Trap1	FBgn0283472,FBgn0000565,FBgn0264325,FBgn0000229,FBgn0004432,FBgn0032210,FBgn0026761
Direct GO Biological Processes	GO:0045087	innate immune response	147	12	0.726	0.6894	-0.537	0.941516	0.0261724	1	0.964686	1	spz3,CG30187,CG30283,CG34409,CG10472,CG10469,modSP,Jon99Fii,Jon25Biii,Jon99Fi,eya,kn	FBgn0031959,FBgn0050187,FBgn0260477,FBgn0085438,FBgn0035670,FBgn0035678,FBgn0051217,FBgn0039777,FBgn0031653,FBgn0039778,FBgn0000320,FBgn0001319
Direct GO Biological Processes	GO:0008049	male courtship behavior	84	6	0.363	0.6032	-0.729	0.942862	0.025552	1	0.965608	1	tko,qtc,Orcokinin,ppk29,ple,pros	FBgn0003714,FBgn0028572,FBgn0034935,FBgn0034965,FBgn0005626,FBgn0004595
Direct GO Biological Processes	GO:0060271	cilium assembly	85	6	0.363	0.5961	-0.746	0.946882	0.023704	1	0.967438	1	dnd,CG6614,Fam92,IFT46,Cc2d2a,Poc1	FBgn0038916,FBgn0032369,FBgn0032428,FBgn0032692,FBgn0263113,FBgn0036354
Direct GO Biological Processes	GO:0034976	response to endoplasmic reticulum stress	38	2	0.121	0.4445	-1.17	0.949436	0.0225343	1	0.969589	1	Mgtor,eIF2beta	FBgn0013756,FBgn0004926
Direct GO Biological Processes	GO:0006334	nucleosome assembly	98	7	0.423	0.6032	-0.729	0.953863	0.0205141	1	0.972733	1	His3.3A,Df31,Caf1-105,BigH1,Set,Caf1-180,His3.3B	FBgn0014857,FBgn0022893,FBgn0033526,FBgn0038252,FBgn0014879,FBgn0030054,FBgn0004828
Direct GO Biological Processes	GO:1902476	chloride transmembrane transport	41	2	0.121	0.412	-1.279	0.963101	0.016328	1	0.980308	1	Rdl,HisCl1	FBgn0004244,FBgn0037950
Direct GO Biological Processes	GO:0007018	microtubule-based movement	70	4	0.242	0.4826	-1.051	0.972763	0.0119928	1	0.988284	1	Khc-73,sac,Arp1,Dlc90F	FBgn0019968,FBgn0037254,FBgn0011745,FBgn0024432
Direct GO Biological Processes	GO:0006812	monoatomic cation transport	46	2	0.121	0.3672	-1.445	0.97836	0.00950151	1	0.993503	1	nrv2,CG42260	FBgn0015777,FBgn0259145
Direct GO Biological Processes	GO:0006814	sodium ion transport	61	3	0.181	0.4153	-1.268	0.98084	0.00840194	1	0.994208	1	nrv2,ppk29,Nckx30C	FBgn0015777,FBgn0034965,FBgn0028704
Direct GO Biological Processes	GO:0006508	proteolysis	496	45	2.721	0.7662	-0.384	0.98089	0.00837959	1	0.994208	1	CG10472,UQCR-C1,Dip-C,Jon25Biii,TER94,CG10469,CG10405,CG30187,CG5355,Damm,Den1,Ufd1,modSP,CG30287,Roc1a,CG5188,TppII,CG10663,CG6763,CG32483,CG3097,ApepP,CtsL1,Rpn12,tok,CG31198,CG6041,CG10602,CG30283,CG10041,Tace,CG40470,rngo,Pomp,Psa,grsm,Jon99Fii,CG34409,CG9581,Cndp2,mas,CG11668,Jon99Fi,CG1503,CG2915	FBgn0035670,FBgn0038271,FBgn0000455,FBgn0031653,FBgn0286784,FBgn0035678,FBgn0038431,FBgn0050187,FBgn0032242,FBgn0033659,FBgn0033716,FBgn0036136,FBgn0051217,FBgn0050287,FBgn0025638,FBgn0032247,FBgn0020370,FBgn0036287,FBgn0039069,FBgn0052483,FBgn0029804,FBgn0026150,FBgn0013770,FBgn0028693,FBgn0004885,FBgn0051198,FBgn0029826,FBgn0032721,FBgn0260477,FBgn0038014,FBgn0039734,FBgn0058470,FBgn0030753,FBgn0032884,FBgn0261243,FBgn0040493,FBgn0039777,FBgn0085438,FBgn0031093,FBgn0287767,FBgn0011653,FBgn0038113,FBgn0039778,FBgn0031157,FBgn0033241
Direct GO Biological Processes	GO:0050830	defense response to Gram-positive bacterium	50	2	0.121	0.3378	-1.566	0.985971	0.00613567	1	0.997358	1	modSP,CG13551	FBgn0051217,FBgn0040660
Direct GO Biological Processes	GO:0007268	chemical synaptic transmission	79	4	0.242	0.4276	-1.226	0.987902	0.00528632	1	0.99812	1	sesB,Chc,Galphas,nAChRbeta2	FBgn0003360,FBgn0000319,FBgn0001123,FBgn0004118
Direct GO Biological Processes	GO:0035556	intracellular signal transduction	128	8	0.484	0.5278	-0.922	0.988215	0.00514838	1	0.99812	1	pcs,hpo,nmo,GckIII,p38c,Erk7,RSG7,Lrch	FBgn0033988,FBgn0261456,FBgn0011817,FBgn0266465,FBgn0267339,FBgn0052703,FBgn0024941,FBgn0032633
Direct GO Biological Processes	GO:0007606	sensory perception of chemical stimulus	93	5	0.302	0.454	-1.139	0.989183	0.0047234	1	0.99812	1	Obp99a,dpr7,dpr19,CG42260,Galphas	FBgn0039678,FBgn0053481,FBgn0032233,FBgn0259145,FBgn0001123
Direct GO Biological Processes	GO:0007005	mitochondrion organization	54	2	0.121	0.3128	-1.677	0.990951	0.00394766	1	0.998794	1	up,Letm1	FBgn0004169,FBgn0284252
Direct GO Biological Processes	GO:0007218	neuropeptide signaling pathway	58	2	0.121	0.2912	-1.78	0.994189	0.00253099	1	1	1	SIFaR,Nplp2	FBgn0038880,FBgn0287423
Direct GO Biological Processes	GO:0040003	chitin-based cuticle development	169	9	0.544	0.4497	-1.153	0.998796	0.000523151	1	1	1	amd,Cpr47Eg,grh,dsx-c73A,Sec23,Gasp,sdt,Lcp65Ag3,Lam	FBgn0000075,FBgn0086519,FBgn0259211,FBgn0261799,FBgn0262125,FBgn0026077,FBgn0261873,FBgn0086611,FBgn0002525
Direct GO Biological Processes	GO:0050911	detection of chemical stimulus involved in sensory perception of smell	75	2	0.121	0.2252	-2.151	0.999149	0.000369733	1	1	1	Cam,CG42260	FBgn0000253,FBgn0259145
Direct GO Biological Processes	GO:0034220	monoatomic ion transmembrane transport	99	3	0.181	0.2559	-1.966	0.999624	0.000163198	1	1	1	Rdl,HisCl1,nAChRbeta2	FBgn0004244,FBgn0037950,FBgn0004118
Direct GO Biological Processes	GO:0007608	sensory perception of smell	115	4	0.242	0.2937	-1.768	0.999642	0.000155389	1	1	1	if,Cam,Galphaq,Obp99a	FBgn0001250,FBgn0000253,FBgn0004435,FBgn0039678
Direct GO Biological Processes	GO:0007186	G protein-coupled receptor signaling pathway	158	7	0.423	0.3741	-1.419	0.999663	0.000146568	1	1	1	RSG7,Galphaq,Galphas,Galphai,SIFaR,GABA-B-R2,Gprk1	FBgn0024941,FBgn0004435,FBgn0001123,FBgn0001104,FBgn0038880,FBgn0027575,FBgn0260798
Direct GO Biological Processes	GO:0006629	lipid metabolic process	102	2	0.121	0.1656	-2.594	0.999963	1.59903e-05	1	1	1	CG2818,mino	FBgn0031566,FBgn0027579
Direct GO Biological Processes	GO:0035195	miRNA-mediated post-transcriptional gene silencing	157	5	0.302	0.2689	-1.895	0.999977	9.98177e-06	1	1	1	me31B,AGO2,lncRNA:iab4,lncRNA:CR45911,lncRNA:CR46006	FBgn0004419,FBgn0087035,FBgn0020546,FBgn0267571,FBgn0267668
Direct GO Biological Processes	GO:0006412	translation	557	38	2.297	0.5761	-0.796	0.999977	9.95476e-06	1	1	1	RpS6,RpS15Ab,RpS17,mRpL11,GlnRS,mRpS30,mRpL41,RpS9,RpS5b,HBS1,mRpS2,RpS15,mRpL2,mRpL35,mRpL27,RpS2,RpS16,mRpL20,RpL34a,RpL5,RpS27A,bonsai,mRpS34,RpS3A,RpS26,mRpL23,mRpL15,mRpL12,sta,mRpL13,RpL28,RpL13A,RpL37A,tko,CG10602,mRRF1,mRpL47,RpL12	FBgn0261592,FBgn0033555,FBgn0005533,FBgn0038234,FBgn0027090,FBgn0030692,FBgn0034001,FBgn0010408,FBgn0038277,FBgn0042712,FBgn0031639,FBgn0034138,FBgn0036135,FBgn0038923,FBgn0053002,FBgn0004867,FBgn0034743,FBgn0036335,FBgn0039406,FBgn0064225,FBgn0003942,FBgn0026261,FBgn0285951,FBgn0017545,FBgn0261597,FBgn0035335,FBgn0036990,FBgn0011787,FBgn0003517,FBgn0032720,FBgn0035422,FBgn0037351,FBgn0261608,FBgn0003714,FBgn0032721,FBgn0035980,FBgn0014023,FBgn0034968
Direct GO Biological Processes	GO:0055085	transmembrane transport	402	18	1.088	0.3781	-1.403	1	2.55181e-08	1	1	1	sesB,SP1173,CG12061,CG1801,Cln7,CG17167,Atet,Oatp74D,CG12194,Sfxn2,Sln,CG5281,NaPi-T,CG4743,CG42260,Nckx30C,VhaM9.7-a,RyR	FBgn0003360,FBgn0035710,FBgn0040031,FBgn0031171,FBgn0035767,FBgn0039941,FBgn0020762,FBgn0036732,FBgn0031636,FBgn0036843,FBgn0033657,FBgn0037902,FBgn0016684,FBgn0039357,FBgn0259145,FBgn0028704,FBgn0035521,FBgn0011286
Direct GO Biological Processes	GO:0019953	sexual reproduction	239	6	0.363	0.212	-2.238	1	9.57699e-09	1	1	1	scpr-C,CG10041,Cys,CG32679,Prosbeta4,CG9471	FBgn0037879,FBgn0038014,FBgn0004629,FBgn0052679,FBgn0032596,FBgn0037749
Direct GO Biological Processes	GO:0008150	biological_process	1729	76	4.595	0.3712	-1.43	1	0	1	1	1	CG31601,CG42394,CG1971,CG32554,CG32599,CG9933,CG18536,mex1,CG43317,CG31161,CG42535,CG18731,Hou,CG32639,dao,CG13428,CG17233,Ttc1,CG33332,CG42633,CG14050,CG31517,CG14341,CG32829,CG4278,l(2)k09913,CG7133,CG14286,CG33228,FDY,CG3568,CG32195,CG44002,CG32856,msb1l,CG18171,CG31550,CG10208,CG33267,lncRNA:CR42862,CG11791,CG11444,CG32280,CG15432,CG31125,CG18335,Sh3beta,CG11755,CG34008,lncRNA:CR43961,CG31109,CG15784,CG32448,CG18266,CG31174,CG13148,CG8003,CG12947,CG34125,CG44303,CG15535,CG11756,CG32590,CG18304,CG31279,CG30099,CG13484,CG10013,CG34174,CG15536,Cep164,hog,CG4751,SmydA-7,CG13454,CG42404	FBgn0051601,FBgn0259740,FBgn0039881,FBgn0052554,FBgn0260482,FBgn0028965,FBgn0034322,FBgn0004228,FBgn0263022,FBgn0051161,FBgn0260643,FBgn0042213,FBgn0030944,FBgn0052639,FBgn0028862,FBgn0034515,FBgn0036958,FBgn0038428,FBgn0067629,FBgn0261356,FBgn0040392,FBgn0047199,FBgn0031315,FBgn0052829,FBgn0014092,FBgn0021979,FBgn0037150,FBgn0038673,FBgn0261373,FBgn0265047,FBgn0029710,FBgn0052195,FBgn0264744,FBgn0052856,FBgn0027949,FBgn0035262,FBgn0051550,FBgn0039118,FBgn0053267,FBgn0262109,FBgn0039266,FBgn0029715,FBgn0052280,FBgn0031603,FBgn0051125,FBgn0033610,FBgn0035772,FBgn0037611,FBgn0054008,FBgn0264676,FBgn0051109,FBgn0029766,FBgn0052448,FBgn0031724,FBgn0051174,FBgn0033767,FBgn0036096,FBgn0037753,FBgn0083961,FBgn0265362,FBgn0039764,FBgn0030290,FBgn0052590,FBgn0031869,FBgn0051279,FBgn0050099,FBgn0036406,FBgn0038012,FBgn0085203,FBgn0039766,FBgn0030716,FBgn0266710,FBgn0032348,FBgn0034182,FBgn0036503,FBgn0259823

### Sheet: Cof+-A32vsCof+-18_Up
Gene Set Category	Gene Set ID	Gene Set Name	Gene Set Size	Count Overlap Gene	Percentage Genes in Gene Set	Fold Enrichment	log2 fold	P value	P value calc log_10	Bonferroni	Benjamini & Hochberg	Benjamini & Yekutieli	Overlapping Gene Symbols	Overlapping Gene IDs
Direct GO Biological Processes	GO:0006811	monoatomic ion transport	81	11	3.198	5.5142	2.463	4.4773e-06	5.34898	0.00323709	0.00323709	0.0231818	SecCl,eag,para,Sh,nAChRalpha7,GluRIIA,Trpm,Ca-alpha1T,CG42260,Rdl,cac	FBgn0036727,FBgn0000535,FBgn0285944,FBgn0003380,FBgn0086778,FBgn0004620,FBgn0265194,FBgn0264386,FBgn0259145,FBgn0004244,FBgn0263111
Direct GO Biological Processes	GO:0009408	response to heat	65	9	2.616	5.6222	2.491	2.8465e-05	4.54569	0.0205802	0.0102901	0.0736907	Mt2,CIA30,l(2)efl,Hsp83,Hsp67Bc,CG4461,Hsp26,Hsp67Ba,Hsp23	FBgn0028707,FBgn0039689,FBgn0011296,FBgn0001233,FBgn0001229,FBgn0035982,FBgn0001225,FBgn0001227,FBgn0001224
Direct GO Biological Processes	GO:0042026	protein refolding	33	6	1.744	7.3827	2.884	0.000134816	3.87026	0.0974723	0.0324908	0.232677	Hsp26,Hsp67Ba,Hsp23,l(2)efl,Hsp67Bc,CG4461	FBgn0001225,FBgn0001227,FBgn0001224,FBgn0011296,FBgn0001229,FBgn0035982
Direct GO Biological Processes	GO:0007269	neurotransmitter secretion	51	7	2.035	5.5732	2.479	0.000235656	3.62772	0.170379	0.0425948	0.305035	Syt1,brp,Rab3,nSyb,Sec10,Exo84,cac	FBgn0004242,FBgn0259246,FBgn0005586,FBgn0013342,FBgn0266673,FBgn0266668,FBgn0263111
Direct GO Biological Processes	GO:0006457	protein folding	134	11	3.198	3.3332	1.737	0.000476545	3.3219	0.344542	0.048586	0.34794	Hsp83,CG30156,CG7387,Hsp67Bc,CG4461,Hsp26,Hsp67Ba,CG18132,Hsp23,l(2)efl,Hsp110	FBgn0001233,FBgn0050156,FBgn0035852,FBgn0001229,FBgn0035982,FBgn0001225,FBgn0001227,FBgn0031345,FBgn0001224,FBgn0011296,FBgn0026418
Direct GO Biological Processes	GO:0048789	cytoskeletal matrix organization at active zone	7	3	0.872	17.402	4.121	0.000481489	3.31741	0.348116	0.048586	0.34794	Rab3,RhoGAP100F,brp	FBgn0005586,FBgn0039883,FBgn0259246
Direct GO Biological Processes	GO:0098655	monoatomic cation transmembrane transport	16	4	1.163	10.1512	3.344	0.000520335	3.28372	0.376202	0.048586	0.34794	Or71a,Or22a,Trpm,CG42260	FBgn0036474,FBgn0026398,FBgn0265194,FBgn0259145
Direct GO Biological Processes	GO:0048150	behavioral response to ether	2	2	0.581	40.6047	5.344	0.000604805	3.21838	0.437274	0.048586	0.34794	eag,Sh	FBgn0000535,FBgn0003380
Direct GO Biological Processes	GO:0098866	multivesicular body fusion to apical plasma membrane	2	2	0.581	40.6047	5.344	0.000604805	3.21838	0.437274	0.048586	0.34794	Stip1,Hsp83	FBgn0024352,FBgn0001233
Direct GO Biological Processes	GO:0009631	cold acclimation	8	3	0.872	15.2267	3.929	0.000756341	3.12128	0.546835	0.0497122	0.356005	Hsp83,Hsp26,Hsp23	FBgn0001233,FBgn0001225,FBgn0001224
Direct GO Biological Processes	GO:0010496	intercellular transport	8	3	0.872	15.2267	3.929	0.000756341	3.12128	0.546835	0.0497122	0.356005	Inx5,Inx7,shakB	FBgn0030989,FBgn0027106,FBgn0085387
Direct GO Biological Processes	GO:0006887	exocytosis	47	6	1.744	5.1836	2.374	0.000978502	3.00944	0.707457	0.0589548	0.422194	Exo84,Rab27,cac,Rab3,Snap29,Sec10	FBgn0266668,FBgn0025382,FBgn0263111,FBgn0005586,FBgn0034913,FBgn0266673
Direct GO Biological Processes	GO:0006281	DNA repair	85	8	2.326	3.8216	1.934	0.0011545	2.93761	0.834705	0.0642081	0.459814	Fancd2,Top3beta,RPA3,Mat1,rad50,Rev1,qjt,Gnf1	FBgn0038827,FBgn0026015,FBgn0288833,FBgn0024956,FBgn0034728,FBgn0035150,FBgn0036730,FBgn0004913
Direct GO Biological Processes	GO:0099536	synaptic signaling	10	3	0.872	12.1814	3.607	0.0015623	2.80624	1	0.0806814	0.577785	nSyb,Tusp,CG31642	FBgn0013342,FBgn0039530,FBgn0051642
Direct GO Biological Processes	GO:0086010	membrane depolarization during action potential	3	2	0.581	27.0698	4.759	0.00178479	2.74841	1	0.086027	0.616067	Ca-alpha1T,para	FBgn0264386,FBgn0285944
Direct GO Biological Processes	GO:0016925	protein sumoylation	11	3	0.872	11.074	3.469	0.00210915	2.67589	1	0.0897008	0.642376	qjt,sr,CG42300	FBgn0036730,FBgn0003499,FBgn0259196
Direct GO Biological Processes	GO:0048790	maintenance of presynaptic active zone structure	11	3	0.872	11.074	3.469	0.00210915	2.67589	1	0.0897008	0.642376	brp,Rab3,RhoGAP100F	FBgn0259246,FBgn0005586,FBgn0039883
Direct GO Biological Processes	GO:0007268	chemical synaptic transmission	79	7	2.035	3.5979	1.847	0.00328199	2.48386	1	0.131827	0.944052	cac,nAChRalpha7,Pgk,Syt1,GluRIIA,brp,dtr	FBgn0263111,FBgn0086778,FBgn0250906,FBgn0004242,FBgn0004620,FBgn0259246,FBgn0023090
Direct GO Biological Processes	GO:0007630	jump response	4	2	0.581	20.3023	4.344	0.00351143	2.45452	1	0.133619	0.956889	nAChRalpha7,shakB	FBgn0086778,FBgn0085387
Direct GO Biological Processes	GO:0006813	potassium ion transport	27	4	1.163	6.0155	2.589	0.00405328	2.39219	1	0.146526	1	SK,Hk,eag,Sh	FBgn0029761,FBgn0263220,FBgn0000535,FBgn0003380
Direct GO Biological Processes	GO:0031340	positive regulation of vesicle fusion	5	2	0.581	16.2419	4.022	0.00575723	2.23979	1	0.167934	1	Syt1,nSyb	FBgn0004242,FBgn0013342
Direct GO Biological Processes	GO:0043150	DNA synthesis involved in double-strand break repair via homologous recombination	5	2	0.581	16.2419	4.022	0.00575723	2.23979	1	0.167934	1	okr,Rev1	FBgn0002989,FBgn0035150
Direct GO Biological Processes	GO:0007602	phototransduction	48	5	1.453	4.2297	2.081	0.00632722	2.19879	1	0.167934	1	Rh4,cac,Inx5,Inx7,shakB	FBgn0003250,FBgn0263111,FBgn0030989,FBgn0027106,FBgn0085387
Direct GO Biological Processes	GO:0007611	learning or memory	16	3	0.872	7.6134	2.929	0.0065338	2.18483	1	0.167934	1	Appl,eag,Sh	FBgn0000108,FBgn0000535,FBgn0003380
Direct GO Biological Processes	GO:0046928	regulation of neurotransmitter secretion	17	3	0.872	7.1655	2.841	0.0077909	2.10841	1	0.167934	1	Rab3,cac,GluRIIA	FBgn0005586,FBgn0263111,FBgn0004620
Direct GO Biological Processes	GO:0006302	double-strand break repair	33	4	1.163	4.9218	2.299	0.00841945	2.07472	1	0.167934	1	Xrp1,okr,rad50,Rev1	FBgn0261113,FBgn0002989,FBgn0034728,FBgn0035150
Direct GO Biological Processes	GO:0071805	potassium ion transmembrane transport	33	4	1.163	4.9218	2.299	0.00841945	2.07472	1	0.167934	1	Sh,CG34396,SK,eag	FBgn0003380,FBgn0085425,FBgn0029761,FBgn0000535
Direct GO Biological Processes	GO:0006979	response to oxidative stress	94	7	2.035	3.0238	1.596	0.00848681	2.07126	1	0.167934	1	MsrA,Cat,park,Ccs,Mt2,CG12896,Pxn	FBgn0000565,FBgn0000261,FBgn0041100,FBgn0010531,FBgn0028707,FBgn0033521,FBgn0011828
Direct GO Biological Processes	GO:0002028	regulation of sodium ion transport	6	2	0.581	13.5349	3.759	0.00849572	2.0708	1	0.167934	1	Teh2,Teh3	FBgn0035505,FBgn0040697
Direct GO Biological Processes	GO:0006900	vesicle budding from membrane	6	2	0.581	13.5349	3.759	0.00849572	2.0708	1	0.167934	1	CG5498,Vps60	FBgn0027565,FBgn0036740
Direct GO Biological Processes	GO:0034462	small-subunit processome assembly	6	2	0.581	13.5349	3.759	0.00849572	2.0708	1	0.167934	1	CG6999,CG32706	FBgn0030085,FBgn0052706
Direct GO Biological Processes	GO:0042789	mRNA transcription by RNA polymerase II	6	2	0.581	13.5349	3.759	0.00849572	2.0708	1	0.167934	1	TfIIEbeta,TfIIEalpha	FBgn0015829,FBgn0015828
Direct GO Biological Processes	GO:0098869	cellular oxidant detoxification	6	2	0.581	13.5349	3.759	0.00849572	2.0708	1	0.167934	1	CG12896,Prx6b	FBgn0033521,FBgn0033520
Direct GO Biological Processes	GO:0006357	regulation of transcription by RNA polymerase II	612	25	7.267	1.6587	0.73	0.00927873	2.03251	1	0.167934	1	Eip93F,CG16779,vg,Pdp1,NK7.1,bi,HLH54F,CG32006,CG3065,sr,Usf,CG12605,btn,CG11695,scrt,fd96Cb,mamo,CG6765,CG1529,ey,MTF-1,Ets21C,MED20,sage,Mat1	FBgn0264490,FBgn0037698,FBgn0003975,FBgn0016694,FBgn0024321,FBgn0000179,FBgn0022740,FBgn0052006,FBgn0034946,FBgn0003499,FBgn0029711,FBgn0035481,FBgn0014949,FBgn0030316,FBgn0004880,FBgn0004898,FBgn0267033,FBgn0035903,FBgn0031144,FBgn0005558,FBgn0040305,FBgn0005660,FBgn0013531,FBgn0037672,FBgn0024956
Direct GO Biological Processes	GO:0006801	superoxide metabolic process	7	2	0.581	11.6013	3.536	0.0117014	1.93176	1	0.167934	1	CG11257,Ccs	FBgn0034442,FBgn0010531
Direct GO Biological Processes	GO:0007522	visceral muscle development	7	2	0.581	11.6013	3.536	0.0117014	1.93176	1	0.167934	1	HLH54F,sls	FBgn0022740,FBgn0086906
Direct GO Biological Processes	GO:0010608	post-transcriptional regulation of gene expression	7	2	0.581	11.6013	3.536	0.0117014	1.93176	1	0.167934	1	nsr,lin-28	FBgn0034740,FBgn0035626
Direct GO Biological Processes	GO:0016057	regulation of membrane potential in photoreceptor cell	7	2	0.581	11.6013	3.536	0.0117014	1.93176	1	0.167934	1	SK,cac	FBgn0029761,FBgn0263111
Direct GO Biological Processes	GO:0016080	synaptic vesicle targeting	7	2	0.581	11.6013	3.536	0.0117014	1.93176	1	0.167934	1	Sec10,Exo84	FBgn0266673,FBgn0266668
Direct GO Biological Processes	GO:1990709	presynaptic active zone organization	7	2	0.581	11.6013	3.536	0.0117014	1.93176	1	0.167934	1	brp,RhoGAP100F	FBgn0259246,FBgn0039883
Direct GO Biological Processes	GO:0016081	synaptic vesicle docking	20	3	0.872	6.0907	2.607	0.0123694	1.90765	1	0.167934	1	Exo84,nSyb,Sec10	FBgn0266668,FBgn0013342,FBgn0266673
Direct GO Biological Processes	GO:0000472	endonucleolytic cleavage to generate mature 5'-end of SSU-rRNA from (SSU-rRNA, 5.8S rRNA, LSU-rRNA)	8	2	0.581	10.1512	3.344	0.0153498	1.8139	1	0.167934	1	CG6999,CG32706	FBgn0030085,FBgn0052706
Direct GO Biological Processes	GO:0000480	endonucleolytic cleavage in 5'-ETS of tricistronic rRNA transcript (SSU-rRNA, 5.8S rRNA, LSU-rRNA)	8	2	0.581	10.1512	3.344	0.0153498	1.8139	1	0.167934	1	CG6999,CG32706	FBgn0030085,FBgn0052706
Direct GO Biological Processes	GO:0032511	late endosome to vacuole transport via multivesicular body sorting pathway	8	2	0.581	10.1512	3.344	0.0153498	1.8139	1	0.167934	1	Vps60,CG5498	FBgn0036740,FBgn0027565
Direct GO Biological Processes	GO:0060074	synapse maturation	8	2	0.581	10.1512	3.344	0.0153498	1.8139	1	0.167934	1	GluRIIA,brp	FBgn0004620,FBgn0259246
Direct GO Biological Processes	GO:0070979	protein K11-linked ubiquitination	8	2	0.581	10.1512	3.344	0.0153498	1.8139	1	0.167934	1	APC10,mr	FBgn0034231,FBgn0002791
Direct GO Biological Processes	GO:0007076	mitotic chromosome condensation	22	3	0.872	5.537	2.469	0.0161161	1.79274	1	0.167934	1	Orc5,Mink,sls	FBgn0015271,FBgn0039250,FBgn0086906
Direct GO Biological Processes	GO:0006121	mitochondrial electron transport, succinate to ubiquinone	9	2	0.581	9.0233	3.174	0.0194172	1.71181	1	0.167934	1	SdhBL,SdhAL	FBgn0030975,FBgn0036222
Direct GO Biological Processes	GO:0045199	maintenance of epithelial cell apical/basal polarity	9	2	0.581	9.0233	3.174	0.0194172	1.71181	1	0.167934	1	Exo84,trol	FBgn0266668,FBgn0284408
Direct GO Biological Processes	GO:0048047	mating behavior, sex discrimination	9	2	0.581	9.0233	3.174	0.0194172	1.71181	1	0.167934	1	Sh,SIFaR	FBgn0003380,FBgn0038880
Direct GO Biological Processes	GO:2000648	positive regulation of stem cell proliferation	9	2	0.581	9.0233	3.174	0.0194172	1.71181	1	0.167934	1	Rala,lin-28	FBgn0015286,FBgn0035626
Direct GO Biological Processes	GO:0050821	protein stabilization	44	4	1.163	3.6913	1.884	0.0226362	1.6452	1	0.167934	1	stv,Ccs,Mhc,Hsp83	FBgn0086708,FBgn0010531,FBgn0264695,FBgn0001233
Direct GO Biological Processes	GO:0007525	somatic muscle development	25	3	0.872	4.8726	2.285	0.0228027	1.64201	1	0.167934	1	vg,sr,sls	FBgn0003975,FBgn0003499,FBgn0086906
Direct GO Biological Processes	GO:0046718	symbiont entry into host cell	25	3	0.872	4.8726	2.285	0.0228027	1.64201	1	0.167934	1	Rab3,Vps60,Sec10	FBgn0005586,FBgn0036740,FBgn0266673
Direct GO Biological Processes	GO:0008340	determination of adult lifespan	168	9	2.616	2.1752	1.121	0.0233669	1.6314	1	0.167934	1	mthl2,Hsp26,MsrA,Cat,SIFaR,CG11700,Ccs,Smox,Mt2	FBgn0035623,FBgn0001225,FBgn0000565,FBgn0000261,FBgn0038880,FBgn0029856,FBgn0010531,FBgn0025800,FBgn0028707
Direct GO Biological Processes	GO:0000086	G2/M transition of mitotic cell cycle	10	2	0.581	8.1209	3.022	0.0238809	1.62195	1	0.167934	1	sff,Cdk2	FBgn0036544,FBgn0004107
Direct GO Biological Processes	GO:0000266	mitochondrial fission	10	2	0.581	8.1209	3.022	0.0238809	1.62195	1	0.167934	1	Gdap1,park	FBgn0035587,FBgn0041100
Direct GO Biological Processes	GO:0000447	endonucleolytic cleavage in ITS1 to separate SSU-rRNA from 5.8S rRNA and LSU-rRNA from tricistronic rRNA transcript (SSU-rRNA, 5.8S rRNA, LSU-rRNA)	10	2	0.581	8.1209	3.022	0.0238809	1.62195	1	0.167934	1	CG32706,CG6999	FBgn0052706,FBgn0030085
Direct GO Biological Processes	GO:0008053	mitochondrial fusion	10	2	0.581	8.1209	3.022	0.0238809	1.62195	1	0.167934	1	rho-7,Gdap1	FBgn0033672,FBgn0035587
Direct GO Biological Processes	GO:0022904	respiratory electron transport chain	10	2	0.581	8.1209	3.022	0.0238809	1.62195	1	0.167934	1	SdhBL,SdhAL	FBgn0030975,FBgn0036222
Direct GO Biological Processes	GO:0042744	hydrogen peroxide catabolic process	10	2	0.581	8.1209	3.022	0.0238809	1.62195	1	0.167934	1	Cat,Prx6b	FBgn0000261,FBgn0033520
Direct GO Biological Processes	GO:0006260	DNA replication	45	4	1.163	3.6093	1.852	0.0243771	1.61302	1	0.167934	1	RPA3,Orc5,Orc6,Gnf1	FBgn0288833,FBgn0015271,FBgn0023180,FBgn0004913
Direct GO Biological Processes	GO:0016192	vesicle-mediated transport	143	8	2.326	2.2716	1.184	0.0252214	1.59823	1	0.167934	1	nSyb,Sec10,Exo84,Rab27,betaCOP,Syt1,Rab3,Snap29	FBgn0013342,FBgn0266673,FBgn0266668,FBgn0025382,FBgn0008635,FBgn0004242,FBgn0005586,FBgn0034913
Direct GO Biological Processes	GO:0007619	courtship behavior	26	3	0.872	4.6852	2.228	0.0253178	1.59657	1	0.167934	1	cac,eag,Sh	FBgn0263111,FBgn0000535,FBgn0003380
Direct GO Biological Processes	GO:0070050	neuron cellular homeostasis	26	3	0.872	4.6852	2.228	0.0253178	1.59657	1	0.167934	1	cac,Ank2,park	FBgn0263111,FBgn0261788,FBgn0041100
Direct GO Biological Processes	GO:0009653	anatomical structure morphogenesis	27	3	0.872	4.5116	2.174	0.0279759	1.55322	1	0.183878	1	Smox,fd96Cb,CG32006	FBgn0025800,FBgn0004898,FBgn0052006
Direct GO Biological Processes	GO:0006893	Golgi to plasma membrane transport	11	2	0.581	7.3827	2.884	0.028719	1.54183	1	0.185392	1	Sec10,Exo84	FBgn0266673,FBgn0266668
Direct GO Biological Processes	GO:0010821	regulation of mitochondrion organization	11	2	0.581	7.3827	2.884	0.028719	1.54183	1	0.185392	1	rho-7,park	FBgn0033672,FBgn0041100
Direct GO Biological Processes	GO:0002052	positive regulation of neuroblast proliferation	28	3	0.872	4.3505	2.121	0.0307764	1.51178	1	0.196914	1	Smox,Hsp83,trol	FBgn0025800,FBgn0001233,FBgn0284408
Direct GO Biological Processes	GO:0030154	cell differentiation	72	5	1.453	2.8198	1.496	0.0321768	1.49246	1	0.204068	1	Smox,Ets21C,NK7.1,fd96Cb,CG32006	FBgn0025800,FBgn0005660,FBgn0024321,FBgn0004898,FBgn0052006
Direct GO Biological Processes	GO:0007614	short-term memory	29	3	0.872	4.2005	2.071	0.0337185	1.47213	1	0.211357	1	brp,Ank2,Appl	FBgn0259246,FBgn0261788,FBgn0000108
Direct GO Biological Processes	GO:0002230	positive regulation of defense response to virus by host	12	2	0.581	6.7674	2.759	0.0339106	1.46966	1	0.211357	1	Dredd,Mt2	FBgn0020381,FBgn0028707
Direct GO Biological Processes	GO:0000724	double-strand break repair via homologous recombination	50	4	1.163	3.2484	1.7	0.034274	1.46504	1	0.211796	1	RPA3,okr,qjt,CG42300	FBgn0288833,FBgn0002989,FBgn0036730,FBgn0259196
Direct GO Biological Processes	GO:0006446	regulation of translational initiation	13	2	0.581	6.2469	2.643	0.0394354	1.40411	1	0.211894	1	l(2)efl,Hsp67Bc	FBgn0011296,FBgn0001229
Direct GO Biological Processes	GO:0007034	vacuolar transport	13	2	0.581	6.2469	2.643	0.0394354	1.40411	1	0.211894	1	CG5498,Vps60	FBgn0027565,FBgn0036740
Direct GO Biological Processes	GO:0016485	protein processing	32	3	0.872	3.8067	1.929	0.0433836	1.36267	1	0.211894	1	Dredd,Nep3,rho-7	FBgn0020381,FBgn0031081,FBgn0033672
Direct GO Biological Processes	GO:0007005	mitochondrion organization	54	4	1.163	3.0078	1.589	0.0436454	1.36006	1	0.211894	1	Mitofilin,Gdap1,CG7387,park	FBgn0019960,FBgn0035587,FBgn0035852,FBgn0041100
Direct GO Biological Processes	GO:0009612	response to mechanical stimulus	14	2	0.581	5.8007	2.536	0.0452738	1.34415	1	0.211894	1	para,Rdl	FBgn0285944,FBgn0004244
Direct GO Biological Processes	GO:0045466	R7 cell differentiation	14	2	0.581	5.8007	2.536	0.0452738	1.34415	1	0.211894	1	CG12605,scrt	FBgn0035481,FBgn0004880
Direct GO Biological Processes	GO:0070588	calcium ion transmembrane transport	33	3	0.872	3.6913	1.884	0.04688	1.32901	1	0.211894	1	Ca-alpha1T,cac,CG12061	FBgn0264386,FBgn0263111,FBgn0040031
Direct GO Biological Processes	GO:0008345	larval locomotory behavior	34	3	0.872	3.5828	1.841	0.0505109	1.29661	1	0.218632	1	Sh,Syt1,park	FBgn0003380,FBgn0004242,FBgn0041100
Direct GO Biological Processes	GO:0045039	protein insertion into mitochondrial inner membrane	15	2	0.581	5.414	2.437	0.0514073	1.28898	1	0.218632	1	Tim8,CG34132	FBgn0027359,FBgn0083968
Direct GO Biological Processes	GO:0045433	male courtship behavior, veined wing generated song production	15	2	0.581	5.414	2.437	0.0514073	1.28898	1	0.218632	1	cac,para	FBgn0263111,FBgn0285944
Direct GO Biological Processes	GO:0046427	positive regulation of receptor signaling pathway via JAK-STAT	15	2	0.581	5.414	2.437	0.0514073	1.28898	1	0.218632	1	lin-28,Cdk2	FBgn0035626,FBgn0004107
Direct GO Biological Processes	GO:0007632	visual behavior	16	2	0.581	5.0756	2.344	0.0578178	1.23794	1	0.237602	1	cac,nAChRalpha7	FBgn0263111,FBgn0086778
Direct GO Biological Processes	GO:0030239	myofibril assembly	16	2	0.581	5.0756	2.344	0.0578178	1.23794	1	0.237602	1	Mhc,Prm	FBgn0264695,FBgn0003149
Direct GO Biological Processes	GO:0060025	regulation of synaptic activity	16	2	0.581	5.0756	2.344	0.0578178	1.23794	1	0.237602	1	Sh,GluRIIA	FBgn0003380,FBgn0004620
Direct GO Biological Processes	GO:0001666	response to hypoxia	36	3	0.872	3.3837	1.759	0.0581682	1.23531	1	0.237602	1	Hsp23,CIA30,para	FBgn0001224,FBgn0039689,FBgn0285944
Direct GO Biological Processes	GO:0045089	positive regulation of innate immune response	36	3	0.872	3.3837	1.759	0.0581682	1.23531	1	0.237602	1	Dredd,betaCOP,Mt2	FBgn0020381,FBgn0008635,FBgn0028707
Direct GO Biological Processes	GO:0045214	sarcomere organization	36	3	0.872	3.3837	1.759	0.0581682	1.23531	1	0.237602	1	l(2)efl,sls,Mhc	FBgn0011296,FBgn0086906,FBgn0264695
Direct GO Biological Processes	GO:0050804	modulation of chemical synaptic transmission	36	3	0.872	3.3837	1.759	0.0581682	1.23531	1	0.237602	1	GluRIIA,park,mr	FBgn0004620,FBgn0041100,FBgn0002791
Direct GO Biological Processes	GO:0007498	mesoderm development	61	4	1.163	2.6626	1.413	0.0631595	1.19956	1	0.239066	1	S-Lap5,Prm,Ald1,sls	FBgn0033860,FBgn0003149,FBgn0000064,FBgn0086906
Direct GO Biological Processes	GO:0003333	amino acid transmembrane transport	38	3	0.872	3.2056	1.681	0.0663378	1.17824	1	0.239066	1	acs,CG43693,sbm	FBgn0035300,FBgn0263776,FBgn0030574
Direct GO Biological Processes	GO:0007098	centrosome cycle	38	3	0.872	3.2056	1.681	0.0663378	1.17824	1	0.239066	1	BBS4,Hsp83,Poc1	FBgn0033578,FBgn0001233,FBgn0036354
Direct GO Biological Processes	GO:0031145	anaphase-promoting complex-dependent catabolic process	18	2	0.581	4.5116	2.174	0.0714014	1.14629	1	0.239066	1	APC10,mr	FBgn0034231,FBgn0002791
Direct GO Biological Processes	GO:0045938	positive regulation of circadian sleep/wake cycle, sleep	18	2	0.581	4.5116	2.174	0.0714014	1.14629	1	0.239066	1	Hk,Sh	FBgn0263220,FBgn0003380
Direct GO Biological Processes	GO:0045187	regulation of circadian sleep/wake cycle, sleep	19	2	0.581	4.2742	2.096	0.078542	1.1049	1	0.259296	1	Sh,Hsp83	FBgn0003380,FBgn0001233
Direct GO Biological Processes	GO:0006816	calcium ion transport	42	3	0.872	2.9003	1.536	0.0841348	1.07502	1	0.274569	1	cac,GluRIIA,brv2	FBgn0263111,FBgn0004620,FBgn0036712
Direct GO Biological Processes	GO:0006310	DNA recombination	20	2	0.581	4.0605	2.022	0.0858946	1.06603	1	0.274569	1	Top3beta,RPA3	FBgn0026015,FBgn0288833
Direct GO Biological Processes	GO:0006520	amino acid metabolic process	20	2	0.581	4.0605	2.022	0.0858946	1.06603	1	0.274569	1	r,Hdc	FBgn0003189,FBgn0005619
Direct GO Biological Processes	GO:0043052	thermotaxis	20	2	0.581	4.0605	2.022	0.0858946	1.06603	1	0.274569	1	Hdc,Trpm	FBgn0005619,FBgn0265194
Direct GO Biological Processes	GO:0045454	cell redox homeostasis	20	2	0.581	4.0605	2.022	0.0858946	1.06603	1	0.274569	1	CG12896,Prx6b	FBgn0033521,FBgn0033520
Direct GO Biological Processes	GO:0048167	regulation of synaptic plasticity	20	2	0.581	4.0605	2.022	0.0858946	1.06603	1	0.274569	1	brp,Cat	FBgn0259246,FBgn0000261
Direct GO Biological Processes	GO:0042593	glucose homeostasis	43	3	0.872	2.8329	1.502	0.0888719	1.05124	1	0.274569	1	ey,Smox,Ald1	FBgn0005558,FBgn0025800,FBgn0000064
Direct GO Biological Processes	GO:0007605	sensory perception of sound	70	4	1.163	2.3203	1.214	0.093868	1.02748	1	0.274569	1	para,CG9313,Ank2,stops	FBgn0285944,FBgn0034566,FBgn0261788,FBgn0086704
Direct GO Biological Processes	GO:0010883	regulation of lipid storage	22	2	0.581	3.6913	1.884	0.101177	0.994918	1	0.287784	1	Seipin,betaCOP	FBgn0040336,FBgn0008635
Direct GO Biological Processes	GO:0034599	cellular response to oxidative stress	22	2	0.581	3.6913	1.884	0.101177	0.994918	1	0.287784	1	MTF-1,MsrA	FBgn0040305,FBgn0000565
Direct GO Biological Processes	GO:0046628	positive regulation of insulin receptor signaling pathway	22	2	0.581	3.6913	1.884	0.101177	0.994918	1	0.287784	1	Hsp83,lin-28	FBgn0001233,FBgn0035626
Direct GO Biological Processes	GO:0050803	regulation of synapse structure or activity	22	2	0.581	3.6913	1.884	0.101177	0.994918	1	0.287784	1	Syt1,Smox	FBgn0004242,FBgn0025800
Direct GO Biological Processes	GO:0007030	Golgi organization	72	4	1.163	2.2558	1.174	0.1015	0.993532	1	0.287784	1	CG4041,Snap29,Use1,Cad96Ca	FBgn0029736,FBgn0034913,FBgn0035965,FBgn0022800
Direct GO Biological Processes	GO:0006367	transcription initiation at RNA polymerase II promoter	46	3	0.872	2.6481	1.405	0.103728	0.984105	1	0.291279	1	Mat1,TfIIEbeta,TfIIEalpha	FBgn0024956,FBgn0015829,FBgn0015828
Direct GO Biological Processes	GO:0006289	nucleotide-excision repair	23	2	0.581	3.5308	1.82	0.109079	0.962257	1	0.291279	1	RPA3,Mat1	FBgn0288833,FBgn0024956
Direct GO Biological Processes	GO:0006963	positive regulation of antibacterial peptide biosynthetic process	23	2	0.581	3.5308	1.82	0.109079	0.962257	1	0.291279	1	Dredd,smog	FBgn0020381,FBgn0051660
Direct GO Biological Processes	GO:0016079	synaptic vesicle exocytosis	23	2	0.581	3.5308	1.82	0.109079	0.962257	1	0.291279	1	Syt1,nSyb	FBgn0004242,FBgn0013342
Direct GO Biological Processes	GO:0050911	detection of chemical stimulus involved in sensory perception of smell	75	4	1.163	2.1656	1.115	0.113465	0.94514	1	0.291279	1	Or22a,CG42260,Or71a,Ir76a	FBgn0026398,FBgn0259145,FBgn0036474,FBgn0260874
Direct GO Biological Processes	GO:0006270	DNA replication initiation	24	2	0.581	3.3837	1.759	0.117138	0.9313	1	0.291279	1	Orc6,Orc5	FBgn0023180,FBgn0015271
Direct GO Biological Processes	GO:0034605	cellular response to heat	24	2	0.581	3.3837	1.759	0.117138	0.9313	1	0.291279	1	Hsp83,Hsp110	FBgn0001233,FBgn0026418
Direct GO Biological Processes	GO:0061621	canonical glycolysis	24	2	0.581	3.3837	1.759	0.117138	0.9313	1	0.291279	1	Pgk,Ald1	FBgn0250906,FBgn0000064
Direct GO Biological Processes	GO:0055085	transmembrane transport	402	14	4.07	1.4141	0.5	0.122417	0.912157	1	0.303109	1	Ca-alpha1T,CG6484,cac,CG8908,sbm,CG42260,eag,kar,para,CG12061,Sh,shakB,w,Trpm	FBgn0264386,FBgn0034247,FBgn0263111,FBgn0034493,FBgn0030574,FBgn0259145,FBgn0000535,FBgn0001296,FBgn0285944,FBgn0040031,FBgn0003380,FBgn0085387,FBgn0003996,FBgn0265194
Direct GO Biological Processes	GO:0006874	intracellular calcium ion homeostasis	25	2	0.581	3.2484	1.7	0.125342	0.901905	1	0.308238	1	Seipin,CG12061	FBgn0040336,FBgn0040031
Direct GO Biological Processes	GO:0030198	extracellular matrix organization	25	2	0.581	3.2484	1.7	0.125342	0.901905	1	0.308238	1	Pxn,Ppn	FBgn0011828,FBgn0003137
Direct GO Biological Processes	GO:0006094	gluconeogenesis	26	2	0.581	3.1234	1.643	0.133677	0.873944	1	0.311103	1	Pgk,Ald1	FBgn0250906,FBgn0000064
Direct GO Biological Processes	GO:0006096	glycolytic process	26	2	0.581	3.1234	1.643	0.133677	0.873944	1	0.311103	1	Pgk,Ald1	FBgn0250906,FBgn0000064
Direct GO Biological Processes	GO:0048675	axon extension	26	2	0.581	3.1234	1.643	0.133677	0.873944	1	0.311103	1	Sh,Ank2	FBgn0003380,FBgn0261788
Direct GO Biological Processes	GO:0097352	autophagosome maturation	26	2	0.581	3.1234	1.643	0.133677	0.873944	1	0.311103	1	Snap29,cac	FBgn0034913,FBgn0263111
Direct GO Biological Processes	GO:0007472	wing disc morphogenesis	27	2	0.581	3.0078	1.589	0.142133	0.847305	1	0.313299	1	bi,vg	FBgn0000179,FBgn0003975
Direct GO Biological Processes	GO:0035206	regulation of hemocyte proliferation	27	2	0.581	3.0078	1.589	0.142133	0.847305	1	0.313299	1	Cat,sls	FBgn0000261,FBgn0086906
Direct GO Biological Processes	GO:0042391	regulation of membrane potential	27	2	0.581	3.0078	1.589	0.142133	0.847305	1	0.313299	1	eag,nAChRalpha7	FBgn0000535,FBgn0086778
Direct GO Biological Processes	GO:0045727	positive regulation of translation	27	2	0.581	3.0078	1.589	0.142133	0.847305	1	0.313299	1	Top3beta,mxt	FBgn0026015,FBgn0031637
Direct GO Biological Processes	GO:0046329	negative regulation of JNK cascade	27	2	0.581	3.0078	1.589	0.142133	0.847305	1	0.313299	1	park,Rala	FBgn0041100,FBgn0015286
Direct GO Biological Processes	GO:0060271	cilium assembly	85	4	1.163	1.9108	0.934	0.157411	0.802966	1	0.320842	1	CG17118,BBS4,Poc1,dtr	FBgn0032291,FBgn0033578,FBgn0036354,FBgn0023090
Direct GO Biological Processes	GO:0035002	liquid clearance, open tracheal system	29	2	0.581	2.8003	1.486	0.159364	0.79761	1	0.320842	1	Syt1,kkv	FBgn0004242,FBgn0001311
Direct GO Biological Processes	GO:0016203	muscle attachment	30	2	0.581	2.707	1.437	0.168119	0.774384	1	0.335773	1	sls,msk	FBgn0086906,FBgn0026252
Direct GO Biological Processes	GO:0008344	adult locomotory behavior	58	3	0.872	2.1002	1.071	0.171333	0.76616	1	0.337945	1	park,cac,brp	FBgn0041100,FBgn0263111,FBgn0259246
Direct GO Biological Processes	GO:0071456	cellular response to hypoxia	31	2	0.581	2.6197	1.389	0.176953	0.752143	1	0.337945	1	CG11779,Eip93F	FBgn0038683,FBgn0264490
Direct GO Biological Processes	GO:0006355	regulation of DNA-templated transcription	503	16	4.651	1.2916	0.369	0.178525	0.748301	1	0.337945	1	CG6813,CG34031,bi,CG17202,Smox,NK7.1,CG11695,btn,Ets21C,fd96Cb,vg,ey,CG3328,Pdp1,sage,CG32006	FBgn0037923,FBgn0054031,FBgn0000179,FBgn0038043,FBgn0025800,FBgn0024321,FBgn0030316,FBgn0014949,FBgn0005660,FBgn0004898,FBgn0003975,FBgn0005558,FBgn0034985,FBgn0016694,FBgn0037672,FBgn0052006
Direct GO Biological Processes	GO:0042742	defense response to bacterium	60	3	0.872	2.0302	1.022	0.183622	0.736074	1	0.342162	1	CG32706,Ets21C,Charon	FBgn0052706,FBgn0005660,FBgn0031317
Direct GO Biological Processes	GO:0007291	sperm individualization	61	3	0.872	1.997	0.998	0.189853	0.721582	1	0.351959	1	nsr,fan,Dredd	FBgn0034740,FBgn0028379,FBgn0020381
Direct GO Biological Processes	GO:0031146	SCF-dependent proteasomal ubiquitin-dependent protein catabolic process	61	3	0.872	1.997	0.998	0.189853	0.721582	1	0.351959	1	jet,CG13088,CG9316	FBgn0031652,FBgn0032047,FBgn0032878
Direct GO Biological Processes	GO:0042981	regulation of apoptotic process	33	2	0.581	2.4609	1.299	0.194824	0.710358	1	0.358074	1	Buffy,park	FBgn0040491,FBgn0041100
Direct GO Biological Processes	GO:0007186	G protein-coupled receptor signaling pathway	158	6	1.744	1.5419	0.625	0.194995	0.709977	1	0.358074	1	Rh4,Mip,SIFaR,RSG7,smog,mthl2	FBgn0003250,FBgn0036713,FBgn0038880,FBgn0024941,FBgn0051660,FBgn0035623
Direct GO Biological Processes	GO:0006099	tricarboxylic acid cycle	34	2	0.581	2.3885	1.256	0.203843	0.690704	1	0.36211	1	SdhAL,SdhBL	FBgn0036222,FBgn0030975
Direct GO Biological Processes	GO:0035556	intracellular signal transduction	128	5	1.453	1.5861	0.665	0.208358	0.681189	1	0.368996	1	CG10307,Pask,Tusp,stops,RSG7	FBgn0034655,FBgn0034950,FBgn0039530,FBgn0086704,FBgn0024941
Direct GO Biological Processes	GO:0006915	apoptotic process	64	3	0.872	1.9033	0.929	0.208853	0.680159	1	0.368996	1	Dredd,mRpS29,skl	FBgn0020381,FBgn0034727,FBgn0036786
Direct GO Biological Processes	GO:0007346	regulation of mitotic cell cycle	35	2	0.581	2.3203	1.214	0.212908	0.671808	1	0.368996	1	CG7420,vg	FBgn0031344,FBgn0003975
Direct GO Biological Processes	GO:0032482	Rab protein signal transduction	35	2	0.581	2.3203	1.214	0.212908	0.671808	1	0.368996	1	Rab27,Rab3	FBgn0025382,FBgn0005586
Direct GO Biological Processes	GO:0040011	locomotion	35	2	0.581	2.3203	1.214	0.212908	0.671808	1	0.368996	1	Mhc,sls	FBgn0264695,FBgn0086906
Direct GO Biological Processes	GO:0046529	imaginal disc fusion, thorax closure	35	2	0.581	2.3203	1.214	0.212908	0.671808	1	0.368996	1	Pcp,CG16758	FBgn0003046,FBgn0035348
Direct GO Biological Processes	GO:0007409	axonogenesis	66	3	0.872	1.8457	0.884	0.221746	0.654143	1	0.368996	1	Appl,Arpc1,sff	FBgn0000108,FBgn0001961,FBgn0036544
Direct GO Biological Processes	GO:0007427	epithelial cell migration, open tracheal system	36	2	0.581	2.2558	1.174	0.22201	0.653627	1	0.368996	1	sr,Mhc	FBgn0003499,FBgn0264695
Direct GO Biological Processes	GO:0009306	protein secretion	36	2	0.581	2.2558	1.174	0.22201	0.653627	1	0.368996	1	Use1,tbc	FBgn0035965,FBgn0052506
Direct GO Biological Processes	GO:0007476	imaginal disc-derived wing morphogenesis	132	5	1.453	1.5381	0.621	0.226126	0.645649	1	0.374976	1	bi,Smox,vg,Sdb,msk	FBgn0000179,FBgn0025800,FBgn0003975,FBgn0050069,FBgn0026252
Direct GO Biological Processes	GO:0034220	monoatomic ion transmembrane transport	99	4	1.163	1.6406	0.714	0.227342	0.643321	1	0.376128	1	Gr59f,Rdl,SecCl,nAChRalpha7	FBgn0041234,FBgn0004244,FBgn0036727,FBgn0086778
Direct GO Biological Processes	GO:0007623	circadian rhythm	67	3	0.872	1.8181	0.862	0.228252	0.641585	1	0.376772	1	CG16820,Pdp1,dyw	FBgn0032495,FBgn0016694,FBgn0000092
Direct GO Biological Processes	GO:0007517	muscle organ development	37	2	0.581	2.1948	1.134	0.231143	0.63612	1	0.379645	1	Mhc,sr	FBgn0264695,FBgn0003499
Direct GO Biological Processes	GO:0035220	wing disc development	69	3	0.872	1.7654	0.82	0.241368	0.61732	1	0.381024	1	Cyp9f2,vg,Sdb	FBgn0038037,FBgn0003975,FBgn0050069
Direct GO Biological Processes	GO:0006629	lipid metabolic process	102	4	1.163	1.5923	0.671	0.243265	0.61392	1	0.383183	1	PLCXD,CG11598,CG11600,CG18530	FBgn0032402,FBgn0038067,FBgn0038068,FBgn0042207
Direct GO Biological Processes	GO:1902476	chloride transmembrane transport	41	2	0.581	1.9807	0.986	0.267841	0.572124	1	0.400101	1	Rdl,SecCl	FBgn0004244,FBgn0036727
Direct GO Biological Processes	GO:0042594	response to starvation	75	3	0.872	1.6242	0.7	0.281354	0.550747	1	0.412614	1	Seipin,mthl2,CIA30	FBgn0040336,FBgn0035623,FBgn0039689
Direct GO Biological Processes	GO:0006351	DNA-templated transcription	43	2	0.581	1.8886	0.917	0.286204	0.543324	1	0.418513	1	Polr3B,Polr3H	FBgn0004463,FBgn0036188
Direct GO Biological Processes	GO:0045893	positive regulation of DNA-templated transcription	145	5	1.453	1.4002	0.486	0.286534	0.542825	1	0.418513	1	ey,Pdp1,bi,Charon,CG3328	FBgn0005558,FBgn0016694,FBgn0000179,FBgn0031317,FBgn0034985
Direct GO Biological Processes	GO:0016319	mushroom body development	76	3	0.872	1.6028	0.681	0.288084	0.540481	1	0.419929	1	Appl,Smox,ey	FBgn0000108,FBgn0025800,FBgn0005558
Direct GO Biological Processes	GO:0000281	mitotic cytokinesis	44	2	0.581	1.8457	0.884	0.29537	0.529633	1	0.423715	1	Mink,Prm	FBgn0039250,FBgn0003149
Direct GO Biological Processes	GO:0001745	compound eye morphogenesis	112	4	1.163	1.4502	0.536	0.297874	0.525968	1	0.426461	1	ey,bi,Arpc1,vg	FBgn0005558,FBgn0000179,FBgn0001961,FBgn0003975
Direct GO Biological Processes	GO:0045887	positive regulation of synaptic assembly at neuromuscular junction	45	2	0.581	1.8047	0.852	0.304519	0.516386	1	0.435113	1	cac,Ank2	FBgn0263111,FBgn0261788
Direct GO Biological Processes	GO:0006812	monoatomic cation transport	46	2	0.581	1.7654	0.82	0.313646	0.503561	1	0.442039	1	nAChRalpha7,CG42260	FBgn0086778,FBgn0259145
Direct GO Biological Processes	GO:0007528	neuromuscular junction development	47	2	0.581	1.7279	0.789	0.322746	0.491139	1	0.453272	1	sff,Ank2	FBgn0036544,FBgn0261788
Direct GO Biological Processes	GO:0042048	olfactory behavior	49	2	0.581	1.6573	0.729	0.340851	0.467435	1	0.468509	1	Or22a,Rdl	FBgn0026398,FBgn0004244
Direct GO Biological Processes	GO:0008049	male courtship behavior	84	3	0.872	1.4502	0.536	0.342174	0.465752	1	0.469435	1	w,fne,Gr59f	FBgn0003996,FBgn0086675,FBgn0041234
Direct GO Biological Processes	GO:0006511	ubiquitin-dependent protein catabolic process	121	4	1.163	1.3423	0.425	0.348164	0.458217	1	0.473162	1	Uch,Ufd4,park,mr	FBgn0010288,FBgn0032208,FBgn0041100,FBgn0002791
Direct GO Biological Processes	GO:0007052	mitotic spindle organization	50	2	0.581	1.6242	0.7	0.349848	0.45612	1	0.47456	1	Orc5,dgt3	FBgn0015271,FBgn0034569
Direct GO Biological Processes	GO:0007480	imaginal disc-derived leg morphogenesis	53	2	0.581	1.5323	0.616	0.376574	0.42415	1	0.49812	1	vg,Cyp18a1	FBgn0003975,FBgn0010383
Direct GO Biological Processes	GO:0043161	proteasome-mediated ubiquitin-dependent protein catabolic process	127	4	1.163	1.2789	0.355	0.38181	0.418153	1	0.50282	1	Rpt3R,Ufd4,Rpn8,Prosbeta2R2	FBgn0037742,FBgn0032208,FBgn0002787,FBgn0037296
Direct GO Biological Processes	GO:0007274	neuromuscular synaptic transmission	55	2	0.581	1.4765	0.562	0.394138	0.404351	1	0.50705	1	brp,GluRIIA	FBgn0259246,FBgn0004620
Direct GO Biological Processes	GO:0000381	regulation of alternative mRNA splicing, via spliceosome	92	3	0.872	1.3241	0.405	0.395949	0.402361	1	0.508474	1	CG6999,nsr,ps	FBgn0030085,FBgn0034740,FBgn0261552
Direct GO Biological Processes	GO:0051276	chromosome organization	56	2	0.581	1.4502	0.536	0.402836	0.394871	1	0.516402	1	rad50,Xrp1	FBgn0034728,FBgn0261113
Direct GO Biological Processes	GO:0030431	sleep	57	2	0.581	1.4247	0.511	0.411475	0.385657	1	0.521009	1	Sh,Rdl	FBgn0003380,FBgn0004244
Direct GO Biological Processes	GO:1902600	proton transmembrane transport	57	2	0.581	1.4247	0.511	0.411475	0.385657	1	0.521009	1	ATPsynbeta,OtopLa	FBgn0010217,FBgn0259994
Direct GO Biological Processes	GO:0007218	neuropeptide signaling pathway	58	2	0.581	1.4002	0.486	0.420051	0.376698	1	0.523932	1	Mip,SIFaR	FBgn0036713,FBgn0038880
Direct GO Biological Processes	GO:0000122	negative regulation of transcription by RNA polymerase II	219	6	1.744	1.1125	0.154	0.454093	0.342855	1	0.553642	1	CG1529,Isha,CG3065,CG12605,scrt,bi	FBgn0031144,FBgn0034598,FBgn0034946,FBgn0035481,FBgn0004880,FBgn0000179
Direct GO Biological Processes	GO:0050909	sensory perception of taste	68	2	0.581	1.1943	0.256	0.501996	0.2993	1	0.593102	1	Sh,Gr59f	FBgn0003380,FBgn0041234
Direct GO Biological Processes	GO:0000226	microtubule cytoskeleton organization	70	2	0.581	1.1601	0.214	0.517476	0.28611	1	0.609341	1	Ank2,Mink	FBgn0261788,FBgn0039250
Direct GO Biological Processes	GO:0048813	dendrite morphogenesis	114	3	0.872	1.0685	0.096	0.535516	0.271228	1	0.621262	1	GlyRS,Gnf1,Smox	FBgn0027088,FBgn0004913,FBgn0025800
Direct GO Biological Processes	GO:0042060	wound healing	73	2	0.581	1.1125	0.154	0.54009	0.267534	1	0.621792	1	CG3294,Cad96Ca	FBgn0031628,FBgn0022800
Direct GO Biological Processes	GO:0007608	sensory perception of smell	115	3	0.872	1.0593	0.083	0.541434	0.266454	1	0.622348	1	Or22a,Or71a,eag	FBgn0026398,FBgn0036474,FBgn0000535
Direct GO Biological Processes	GO:0050829	defense response to Gram-negative bacterium	116	3	0.872	1.0501	0.071	0.547309	0.261767	1	0.62443	1	Dredd,Rala,betaCOP	FBgn0020381,FBgn0015286,FBgn0008635
Direct GO Biological Processes	GO:0008104	protein localization	76	2	0.581	1.0685	0.096	0.561962	0.250293	1	0.634841	1	rad50,Exo84	FBgn0034728,FBgn0266668
Direct GO Biological Processes	GO:0000209	protein polyubiquitination	81	2	0.581	1.0026	0.004	0.596738	0.224216	1	0.663757	1	Ufd4,park	FBgn0032208,FBgn0041100
Direct GO Biological Processes	GO:0016567	protein ubiquitination	127	3	0.872	0.9592	-0.06	0.608916	0.215443	1	0.67419	1	CG11700,Ufd4,park	FBgn0029856,FBgn0032208,FBgn0041100
Direct GO Biological Processes	GO:0045944	positive regulation of transcription by RNA polymerase II	343	8	2.326	0.947	-0.079	0.612255	0.213068	1	0.674372	1	HLH54F,MTF-1,sage,btn,ey,CG3630,Smox,vg	FBgn0022740,FBgn0040305,FBgn0037672,FBgn0014949,FBgn0005558,FBgn0023540,FBgn0025800,FBgn0003975
Direct GO Biological Processes	GO:0007417	central nervous system development	89	2	0.581	0.9125	-0.132	0.648003	0.188423	1	0.706331	1	Appl,sr	FBgn0000108,FBgn0003499
Direct GO Biological Processes	GO:0030036	actin cytoskeleton organization	89	2	0.581	0.9125	-0.132	0.648003	0.188423	1	0.706331	1	CG6324,Arpc1	FBgn0030647,FBgn0001961
Direct GO Biological Processes	GO:0006886	intracellular protein transport	140	3	0.872	0.8701	-0.201	0.674188	0.171219	1	0.727519	1	betaCOP,Arpc1,msk	FBgn0008635,FBgn0001961,FBgn0026252
Direct GO Biological Processes	GO:0006338	chromatin remodeling	104	2	0.581	0.7809	-0.357	0.730035	0.136657	1	0.771659	1	okr,Mt2	FBgn0002989,FBgn0028707
Direct GO Biological Processes	GO:0032543	mitochondrial translation	107	2	0.581	0.759	-0.398	0.744354	0.12822	1	0.784502	1	mRpS29,mRpL40	FBgn0034727,FBgn0037892
Direct GO Biological Processes	GO:0007165	signal transduction	205	4	1.163	0.7923	-0.336	0.747327	0.126489	1	0.785345	1	Cdk2,RhoGAP100F,Rala,Ank2	FBgn0004107,FBgn0039883,FBgn0015286,FBgn0261788
Direct GO Biological Processes	GO:0007298	border follicle cell migration	112	2	0.581	0.7251	-0.464	0.766776	0.115331	1	0.803448	1	Rala,Mhc	FBgn0015286,FBgn0264695
Direct GO Biological Processes	GO:0048749	compound eye development	115	2	0.581	0.7062	-0.502	0.779395	0.108243	1	0.813135	1	ey,msk	FBgn0005558,FBgn0026252
Direct GO Biological Processes	GO:0048477	oogenesis	224	4	1.163	0.7251	-0.464	0.805965	0.0936839	1	0.833638	1	okr,Hsp83,lin-28,park	FBgn0002989,FBgn0001233,FBgn0035626,FBgn0041100
Direct GO Biological Processes	GO:0007283	spermatogenesis	185	3	0.872	0.6585	-0.603	0.837933	0.0767906	1	0.860214	1	park,Mst36Fa,Mst36Fb	FBgn0041100,FBgn0086681,FBgn0261349
Direct GO Biological Processes	GO:0045892	negative regulation of DNA-templated transcription	133	2	0.581	0.6106	-0.712	0.843218	0.0740602	1	0.863522	1	Charon,CG16779	FBgn0031317,FBgn0037698
Direct GO Biological Processes	GO:0000278	mitotic cell cycle	145	2	0.581	0.5601	-0.836	0.875955	0.0575184	1	0.891993	1	Orc6,APC10	FBgn0023180,FBgn0034231
Direct GO Biological Processes	GO:0045087	innate immune response	147	2	0.581	0.5524	-0.856	0.880757	0.0551438	1	0.894364	1	Dredd,Rala	FBgn0020381,FBgn0015286
Direct GO Biological Processes	GO:0035195	miRNA-mediated post-transcriptional gene silencing	157	2	0.581	0.5173	-0.951	0.902296	0.0446511	1	0.913769	1	lncRNA:CR44504,asRNA:CR45912	FBgn0265697,FBgn0267572
Direct GO Biological Processes	GO:0040003	chitin-based cuticle development	169	2	0.581	0.4805	-1.057	0.92335	0.0346336	1	0.930506	1	Pcp,Edg78E	FBgn0003046,FBgn0000551
Direct GO Biological Processes	GO:0006508	proteolysis	496	8	2.326	0.6549	-0.611	0.925715	0.0335225	1	0.930865	1	Nepl10,S-Lap5,CG13423,CG5715,Dredd,Nep3,l(2)k05911,Corin	FBgn0033742,FBgn0033860,FBgn0034513,FBgn0039180,FBgn0020381,FBgn0031081,FBgn0284244,FBgn0033192
Direct GO Biological Processes	GO:0000398	mRNA splicing, via spliceosome	217	2	0.581	0.3742	-1.418	0.971895	0.0123806	1	0.975945	1	CG3294,ps	FBgn0031628,FBgn0261552
Direct GO Biological Processes	GO:0019953	sexual reproduction	239	2	0.581	0.3398	-1.557	0.982503	0.00766596	1	0.985229	1	CG6071,CG11598	FBgn0036186,FBgn0038067
Direct GO Biological Processes	GO:0008150	biological_process	1729	27	7.849	0.6341	-0.657	0.997555	0.00106307	1	0.997555	1	gdl,CG12920,CG14561,CG34149,CG9626,CG2269,CG34232,CG9986,CG8854,FDY,nahoda,CG32259,lncRNA:CR34044,CG8260,CG1143,CG31897,CG43938,CG12698,CG10064,CG31244,lncRNA:CR44299,CG15882,DEF8,CG33284,lncRNA:CR44214,uncNacbeta,CG7632	FBgn0001099,FBgn0033481,FBgn0037149,FBgn0083985,FBgn0037565,FBgn0033484,FBgn0085261,FBgn0039589,FBgn0033702,FBgn0265047,FBgn0034797,FBgn0052259,FBgn0054044,FBgn0030684,FBgn0035359,FBgn0051897,FBgn0264566,FBgn0030721,FBgn0035724,FBgn0051244,FBgn0265345,FBgn0030983,FBgn0046296,FBgn0053284,FBgn0265145,FBgn0031264,FBgn0037071

### Sheet: Cof+-A32vsCof+-18_Dn
Gene Set Category	Gene Set ID	Gene Set Name	Gene Set Size	Count Overlap Gene	Percentage Genes in Gene Set	Fold Enrichment	log2 fold	P value	P value calc log_10	Bonferroni	Benjamini & Hochberg	Benjamini & Yekutieli	Overlapping Gene Symbols	Overlapping Gene IDs
Direct GO Biological Processes	GO:0098586	cellular response to virus	14	4	1.465	14.6185	3.87	0.000122428	3.91212	0.0974528	0.0437256	0.317336	TER94,RNASEK,Sec61alpha,Usp14	FBgn0286784,FBgn0262116,FBgn0086357,FBgn0032216
Direct GO Biological Processes	GO:0006338	chromatin remodeling	104	9	3.297	4.4277	2.147	0.000198327	3.70262	0.157868	0.0437256	0.317336	chif,CG10395,HmgZ,Nurf-38,Art4,Art1,Art2,Nph,Wdr82	FBgn0000307,FBgn0033019,FBgn0010228,FBgn0016687,FBgn0037770,FBgn0037834,FBgn0031592,FBgn0039735,FBgn0032030
Direct GO Biological Processes	GO:0006457	protein folding	134	10	3.663	3.8183	1.933	0.000299426	3.52371	0.238343	0.0437256	0.317336	CG2852,Pfdn4,Csp,CCT3,prtp,CCT1,Cyp1,Pfdn2,UK114,14-3-3zeta	FBgn0034753,FBgn0035603,FBgn0004179,FBgn0015019,FBgn0030329,FBgn0003676,FBgn0004432,FBgn0010741,FBgn0086691,FBgn0004907
Direct GO Biological Processes	GO:0043523	regulation of neuron apoptotic process	2	2	0.733	51.1648	5.677	0.000380622	3.41951	0.302975	0.0437256	0.317336	Sec61alpha,TER94	FBgn0086357,FBgn0286784
Direct GO Biological Processes	GO:0046598	positive regulation of viral entry into host cell	2	2	0.733	51.1648	5.677	0.000380622	3.41951	0.302975	0.0437256	0.317336	Sec61alpha,TER94	FBgn0086357,FBgn0286784
Direct GO Biological Processes	GO:0031047	regulatory ncRNA-mediated gene silencing	8	3	1.099	19.1868	4.262	0.000384522	3.41508	0.306079	0.0437256	0.317336	piwi,aub,arx	FBgn0004872,FBgn0000146,FBgn0036826
Direct GO Biological Processes	GO:0140991	piRNA-mediated gene silencing by mRNA destabilization	8	3	1.099	19.1868	4.262	0.000384522	3.41508	0.306079	0.0437256	0.317336	spn-E,piwi,aub	FBgn0003483,FBgn0004872,FBgn0000146
Direct GO Biological Processes	GO:0007411	axon guidance	170	11	4.029	3.3107	1.727	0.000516736	3.28673	0.411322	0.0502769	0.364882	nvy,gogo,Mical,tok,spen,Wnt5,retn,otk2,tutl,robo1,DIP2	FBgn0005636,FBgn0052227,FBgn0053208,FBgn0004885,FBgn0016977,FBgn0010194,FBgn0004795,FBgn0267728,FBgn0010473,FBgn0005631,FBgn0024806
Direct GO Biological Processes	GO:0010526	transposable element silencing	9	3	1.099	17.0549	4.092	0.000568458	3.2453	0.452492	0.0502769	0.364882	piwi,aub,spn-E	FBgn0004872,FBgn0000146,FBgn0003483
Direct GO Biological Processes	GO:0090114	COPII-coated vesicle budding	3	2	0.733	34.1099	5.092	0.0011271	2.94804	0.897168	0.0815607	0.591922	Sec31,Sec23	FBgn0033339,FBgn0262125
Direct GO Biological Processes	GO:0098795	global gene silencing by mRNA cleavage	3	2	0.733	34.1099	5.092	0.0011271	2.94804	0.897168	0.0815607	0.591922	aub,spn-E	FBgn0000146,FBgn0003483
Direct GO Biological Processes	GO:0046718	symbiont entry into host cell	25	4	1.465	8.1864	3.033	0.00130625	2.88397	1	0.086648	0.628843	AP-1-2beta,shrb,TSG101,Rab7	FBgn0010380,FBgn0086656,FBgn0036666,FBgn0015795
Direct GO Biological Processes	GO:0015031	protein transport	44	5	1.832	5.8142	2.54	0.00160106	2.79559	1	0.088558	0.642705	Sec61gamma,AP-1-2beta,Sec61alpha,TSG101,Vps24	FBgn0031049,FBgn0010380,FBgn0086357,FBgn0036666,FBgn0037231
Direct GO Biological Processes	GO:0007430	terminal branching, open tracheal system	27	4	1.465	7.58	2.922	0.00175753	2.7551	1	0.088558	0.642705	TSG101,CCT3,Vha13,Vha100-1	FBgn0036666,FBgn0015019,FBgn0283536,FBgn0028671
Direct GO Biological Processes	GO:0000727	double-strand break repair via break-induced replication	13	3	1.099	11.8073	3.562	0.00182637	2.73841	1	0.088558	0.642705	Mcm5,Pif1,dpa	FBgn0017577,FBgn0031540,FBgn0015929
Direct GO Biological Processes	GO:0048749	compound eye development	115	8	2.93	3.5593	1.832	0.00187365	2.72731	1	0.088558	0.642705	Vha100-1,spen,CkIIalpha,AP-1-2beta,nito,Su(var)2-10,Egfr,Doa	FBgn0028671,FBgn0016977,FBgn0264492,FBgn0010380,FBgn0027548,FBgn0003612,FBgn0003731,FBgn0265998
Direct GO Biological Processes	GO:0072499	photoreceptor cell axon guidance	28	4	1.465	7.3093	2.87	0.00201931	2.6948	1	0.088558	0.642705	robo1,gogo,Abi,chif	FBgn0005631,FBgn0052227,FBgn0020510,FBgn0000307
Direct GO Biological Processes	GO:0001556	oocyte maturation	4	2	0.733	25.5824	4.677	0.00222508	2.65266	1	0.088558	0.642705	aub,spn-E	FBgn0000146,FBgn0003483
Direct GO Biological Processes	GO:0034059	response to anoxia	4	2	0.733	25.5824	4.677	0.00222508	2.65266	1	0.088558	0.642705	Mrp4,chico	FBgn0263316,FBgn0024248
Direct GO Biological Processes	GO:0090110	COPII-coated vesicle cargo loading	4	2	0.733	25.5824	4.677	0.00222508	2.65266	1	0.088558	0.642705	Sec31,Sec23	FBgn0033339,FBgn0262125
Direct GO Biological Processes	GO:0008586	imaginal disc-derived wing vein morphogenesis	50	5	1.832	5.1165	2.355	0.00284061	2.54659	1	0.107673	0.781429	Egfr,tok,spen,Gug,Su(H)	FBgn0003731,FBgn0004885,FBgn0016977,FBgn0010825,FBgn0004837
Direct GO Biological Processes	GO:0043161	proteasome-mediated ubiquitin-dependent protein catabolic process	127	8	2.93	3.223	1.688	0.00347696	2.4588	1	0.125803	0.913006	Usp14,TER94,sina,Rpn10,Ubc6,Rpt5,sip3,Kaz	FBgn0032216,FBgn0286784,FBgn0003410,FBgn0015283,FBgn0004436,FBgn0028684,FBgn0039875,FBgn0051357
Direct GO Biological Processes	GO:0061964	negative regulation of entry into reproductive diapause	5	2	0.733	20.4659	4.355	0.00366064	2.43644	1	0.12669	0.919445	Ilp3,chico	FBgn0044050,FBgn0024248
Direct GO Biological Processes	GO:0035149	lumen formation, open tracheal system	34	4	1.465	6.0194	2.59	0.00417326	2.37952	1	0.137678	0.999187	CCT3,wat,Egfr,Sec23	FBgn0015019,FBgn0039620,FBgn0003731,FBgn0262125
Direct GO Biological Processes	GO:0045892	negative regulation of DNA-templated transcription	133	8	2.93	3.0776	1.622	0.00460037	2.33721	1	0.137678	0.999187	Sin3A,nvy,arx,BigH1,Gug,Su(H),CG8677,CG12384	FBgn0022764,FBgn0005636,FBgn0036826,FBgn0038252,FBgn0010825,FBgn0004837,FBgn0026577,FBgn0033624
Direct GO Biological Processes	GO:0010507	negative regulation of autophagy	18	3	1.099	8.5275	3.092	0.00484794	2.31444	1	0.137678	0.999187	Sec61gamma,Sec61alpha,CG12384	FBgn0031049,FBgn0086357,FBgn0033624
Direct GO Biological Processes	GO:0032509	endosome transport via multivesicular body sorting pathway	18	3	1.099	8.5275	3.092	0.00484794	2.31444	1	0.137678	0.999187	Vta1,Vps24,shrb	FBgn0035251,FBgn0037231,FBgn0086656
Direct GO Biological Processes	GO:0141006	transposable element silencing by piRNA-mediated heterochromatin formation	18	3	1.099	8.5275	3.092	0.00484794	2.31444	1	0.137678	0.999187	piwi,Su(var)2-10,arx	FBgn0004872,FBgn0003612,FBgn0036826
Direct GO Biological Processes	GO:0009306	protein secretion	36	4	1.465	5.685	2.507	0.00514167	2.2889	1	0.137678	0.999187	pst,Sec23,Doa,Tango11	FBgn0035770,FBgn0262125,FBgn0265998,FBgn0050404
Direct GO Biological Processes	GO:0031204	post-translational protein targeting to membrane, translocation	6	2	0.733	17.0549	4.092	0.00542027	2.26598	1	0.137678	0.999187	Sec61gamma,Sec61alpha	FBgn0031049,FBgn0086357
Direct GO Biological Processes	GO:0031507	heterochromatin formation	86	6	2.198	3.5696	1.836	0.0067281	2.17211	1	0.137678	0.999187	piwi,aub,CG8677,Oxp,Chro,spn-E	FBgn0004872,FBgn0000146,FBgn0026577,FBgn0034255,FBgn0044324,FBgn0003483
Direct GO Biological Processes	GO:0006102	isocitrate metabolic process	7	2	0.733	14.6185	3.87	0.00749083	2.12547	1	0.137678	0.999187	Idh3b,Idh3g	FBgn0038922,FBgn0039358
Direct GO Biological Processes	GO:0006616	SRP-dependent cotranslational protein targeting to membrane, translocation	7	2	0.733	14.6185	3.87	0.00749083	2.12547	1	0.137678	0.999187	Sec61gamma,Sec61alpha	FBgn0031049,FBgn0086357
Direct GO Biological Processes	GO:0045676	regulation of R7 cell differentiation	7	2	0.733	14.6185	3.87	0.00749083	2.12547	1	0.137678	0.999187	sina,ss	FBgn0003410,FBgn0003513
Direct GO Biological Processes	GO:0035222	wing disc pattern formation	21	3	1.099	7.3093	2.87	0.00756797	2.12102	1	0.137678	0.999187	disp,nito,spen	FBgn0029088,FBgn0027548,FBgn0016977
Direct GO Biological Processes	GO:0007279	pole cell formation	22	3	1.099	6.977	2.803	0.00863803	2.06359	1	0.137678	0.999187	piwi,aub,TER94	FBgn0004872,FBgn0000146,FBgn0286784
Direct GO Biological Processes	GO:0007317	regulation of pole plasm oskar mRNA localization	22	3	1.099	6.977	2.803	0.00863803	2.06359	1	0.137678	0.999187	aub,TER94,spn-E	FBgn0000146,FBgn0286784,FBgn0003483
Direct GO Biological Processes	GO:0031647	regulation of protein stability	23	3	1.099	6.6737	2.738	0.0097923	2.00912	1	0.137678	0.999187	Cand1,Sin3A,CkIIalpha	FBgn0027568,FBgn0022764,FBgn0264492
Direct GO Biological Processes	GO:0032511	late endosome to vacuole transport via multivesicular body sorting pathway	8	2	0.733	12.7912	3.677	0.0098596	2.00614	1	0.137678	0.999187	shrb,Vta1	FBgn0086656,FBgn0035251
Direct GO Biological Processes	GO:0048133	male germ-line stem cell asymmetric division	8	2	0.733	12.7912	3.677	0.0098596	2.00614	1	0.137678	0.999187	piwi,chico	FBgn0004872,FBgn0024248
Direct GO Biological Processes	GO:0141009	transposable element silencing by piRNA-mediated mRNA destabilization	8	2	0.733	12.7912	3.677	0.0098596	2.00614	1	0.137678	0.999187	aub,spn-E	FBgn0000146,FBgn0003483
Direct GO Biological Processes	GO:1902531	regulation of intracellular signal transduction	8	2	0.733	12.7912	3.677	0.0098596	2.00614	1	0.137678	0.999187	vap,Nf1	FBgn0003969,FBgn0015269
Direct GO Biological Processes	GO:0009880	embryonic pattern specification	25	3	1.099	6.1398	2.618	0.0123583	1.90804	1	0.137678	0.999187	Egfr,retn,Gug	FBgn0003731,FBgn0004795,FBgn0010825
Direct GO Biological Processes	GO:1901526	positive regulation of mitophagy	9	2	0.733	11.37	3.507	0.0125142	1.9026	1	0.137678	0.999187	Ubc6,Sod2	FBgn0004436,FBgn0010213
Direct GO Biological Processes	GO:0006606	protein import into nucleus	47	4	1.465	4.3545	2.123	0.0131773	1.88017	1	0.137678	0.999187	Pen,CG13926,Ipo9,Nup98-96	FBgn0287720,FBgn0035243,FBgn0037894,FBgn0039120
Direct GO Biological Processes	GO:0007294	germarium-derived oocyte fate determination	26	3	1.099	5.9036	2.562	0.0137719	1.86101	1	0.137678	0.999187	piwi,14-3-3zeta,spn-E	FBgn0004872,FBgn0004907,FBgn0003483
Direct GO Biological Processes	GO:0007472	wing disc morphogenesis	27	3	1.099	5.685	2.507	0.0152737	1.81606	1	0.137678	0.999187	Egfr,Grasp65,Tap42	FBgn0003731,FBgn0036919,FBgn0051852
Direct GO Biological Processes	GO:0035206	regulation of hemocyte proliferation	27	3	1.099	5.685	2.507	0.0152737	1.81606	1	0.137678	0.999187	Sin3A,Sod2,Nurf-38	FBgn0022764,FBgn0010213,FBgn0016687
Direct GO Biological Processes	GO:0016333	morphogenesis of follicular epithelium	10	2	0.733	10.233	3.355	0.0154427	1.81128	1	0.137678	0.999187	Grasp65,Egfr	FBgn0036919,FBgn0003731
Direct GO Biological Processes	GO:0016334	establishment or maintenance of polarity of follicular epithelium	10	2	0.733	10.233	3.355	0.0154427	1.81128	1	0.137678	0.999187	sds22,awd	FBgn0028992,FBgn0000150
Direct GO Biological Processes	GO:0061909	autophagosome-lysosome fusion	10	2	0.733	10.233	3.355	0.0154427	1.81128	1	0.137678	0.999187	TER94,Rab7	FBgn0286784,FBgn0015795
Direct GO Biological Processes	GO:0071816	tail-anchored membrane protein insertion into ER membrane	10	2	0.733	10.233	3.355	0.0154427	1.81128	1	0.137678	0.999187	EMC3,EMC1	FBgn0032292,FBgn0037530
Direct GO Biological Processes	GO:0072657	protein localization to membrane	10	2	0.733	10.233	3.355	0.0154427	1.81128	1	0.137678	0.999187	sws,Nmt	FBgn0003656,FBgn0020392
Direct GO Biological Processes	GO:0007052	mitotic spindle organization	50	4	1.465	4.0932	2.033	0.0162613	1.78884	1	0.137678	0.999187	dpa,Chro,Tap42,gammaTub37C	FBgn0015929,FBgn0044324,FBgn0051852,FBgn0010097
Direct GO Biological Processes	GO:0009058	biosynthetic process	28	3	1.099	5.4819	2.455	0.0168643	1.77303	1	0.137678	0.999187	Kyat,FASN3,eIF2Bgamma	FBgn0037955,FBgn0287184,FBgn0034029
Direct GO Biological Processes	GO:0040018	positive regulation of multicellular organism growth	28	3	1.099	5.4819	2.455	0.0168643	1.77303	1	0.137678	0.999187	Ilp6,Nf1,chico	FBgn0044047,FBgn0015269,FBgn0024248
Direct GO Biological Processes	GO:0007015	actin filament organization	78	5	1.832	3.2798	1.714	0.0182399	1.73898	1	0.137678	0.999187	Mtl,sick,Chd64,zye,Mical	FBgn0039532,FBgn0263873,FBgn0035499,FBgn0036985,FBgn0053208
Direct GO Biological Processes	GO:0035002	liquid clearance, open tracheal system	29	3	1.099	5.2929	2.404	0.018544	1.7318	1	0.137678	0.999187	TSG101,Vha13,wat	FBgn0036666,FBgn0283536,FBgn0039620
Direct GO Biological Processes	GO:0006633	fatty acid biosynthetic process	11	2	0.733	9.3027	3.218	0.0186333	1.72971	1	0.137678	0.999187	CG14881,FASN3	FBgn0038425,FBgn0287184
Direct GO Biological Processes	GO:0007301	female germline ring canal formation	11	2	0.733	9.3027	3.218	0.0186333	1.72971	1	0.137678	0.999187	rngo,Pen	FBgn0030753,FBgn0287720
Direct GO Biological Processes	GO:0007482	haltere development	11	2	0.733	9.3027	3.218	0.0186333	1.72971	1	0.137678	0.999187	Egfr,Alh	FBgn0003731,FBgn0261238
Direct GO Biological Processes	GO:0016925	protein sumoylation	11	2	0.733	9.3027	3.218	0.0186333	1.72971	1	0.137678	0.999187	Su(var)2-10,Aos1	FBgn0003612,FBgn0029512
Direct GO Biological Processes	GO:0030032	lamellipodium assembly	11	2	0.733	9.3027	3.218	0.0186333	1.72971	1	0.137678	0.999187	Abi,Mtl	FBgn0020510,FBgn0039532
Direct GO Biological Processes	GO:0035282	segmentation	11	2	0.733	9.3027	3.218	0.0186333	1.72971	1	0.137678	0.999187	aub,Gug	FBgn0000146,FBgn0010825
Direct GO Biological Processes	GO:0008333	endosome to lysosome transport	12	2	0.733	8.5275	3.092	0.0220749	1.6561	1	0.149567	1	Rab7,TSG101	FBgn0015795,FBgn0036666
Direct GO Biological Processes	GO:0032483	regulation of Rab protein signal transduction	12	2	0.733	8.5275	3.092	0.0220749	1.6561	1	0.149567	1	spri,Rab3GAP1	FBgn0085443,FBgn0051935
Direct GO Biological Processes	GO:0043162	ubiquitin-dependent protein catabolic process via the multivesicular body sorting pathway	12	2	0.733	8.5275	3.092	0.0220749	1.6561	1	0.149567	1	Vsp37A,shrb	FBgn0016038,FBgn0086656
Direct GO Biological Processes	GO:0055070	copper ion homeostasis	12	2	0.733	8.5275	3.092	0.0220749	1.6561	1	0.149567	1	CG14036,Atox1	FBgn0031677,FBgn0052446
Direct GO Biological Processes	GO:0046716	muscle cell cellular homeostasis	31	3	1.099	4.9514	2.308	0.022172	1.6542	1	0.149567	1	TER94,robo1,chif	FBgn0286784,FBgn0005631,FBgn0000307
Direct GO Biological Processes	GO:0007526	larval somatic muscle development	56	4	1.465	3.6546	1.87	0.0236967	1.62531	1	0.158509	1	bsd,Sin3A,Alh,Gug	FBgn0027504,FBgn0022764,FBgn0261238,FBgn0010825
Direct GO Biological Processes	GO:0048813	dendrite morphogenesis	114	6	2.198	2.6929	1.429	0.0243908	1.61277	1	0.161792	1	robo1,Mical,GlnRS,retn,shrb,TER94	FBgn0005631,FBgn0053208,FBgn0027090,FBgn0004795,FBgn0086656,FBgn0286784
Direct GO Biological Processes	GO:0007029	endoplasmic reticulum organization	13	2	0.733	7.8715	2.977	0.0257565	1.58911	1	0.166684	1	Sec31,TER94	FBgn0033339,FBgn0286784
Direct GO Biological Processes	GO:0007034	vacuolar transport	13	2	0.733	7.8715	2.977	0.0257565	1.58911	1	0.166684	1	shrb,Vps24	FBgn0086656,FBgn0037231
Direct GO Biological Processes	GO:0009649	entrainment of circadian clock	13	2	0.733	7.8715	2.977	0.0257565	1.58911	1	0.166684	1	nocte,robo1	FBgn0261710,FBgn0005631
Direct GO Biological Processes	GO:0008286	insulin receptor signaling pathway	33	3	1.099	4.6513	2.218	0.0261587	1.58238	1	0.167922	1	Ilp6,Ilp3,chico	FBgn0044047,FBgn0044050,FBgn0024248
Direct GO Biological Processes	GO:0006099	tricarboxylic acid cycle	34	3	1.099	4.5145	2.175	0.0282863	1.54842	1	0.173102	1	Idh3b,Idh3g,mAcon1	FBgn0038922,FBgn0039358,FBgn0010100
Direct GO Biological Processes	GO:0090303	positive regulation of wound healing	14	2	0.733	7.3093	2.87	0.0296674	1.52772	1	0.173102	1	Egfr,Mtl	FBgn0003731,FBgn0039532
Direct GO Biological Processes	GO:0140990	primary piRNA processing	14	2	0.733	7.3093	2.87	0.0296674	1.52772	1	0.173102	1	piwi,mino	FBgn0004872,FBgn0027579
Direct GO Biological Processes	GO:0045089	positive regulation of innate immune response	36	3	1.099	4.2637	2.092	0.0328086	1.48401	1	0.173102	1	aub,Sec31,Su(var)2-10	FBgn0000146,FBgn0033339,FBgn0003612
Direct GO Biological Processes	GO:0002121	inter-male aggressive behavior	16	2	0.733	6.3956	2.677	0.0381363	1.41866	1	0.173102	1	TfAP-2,Gug	FBgn0261953,FBgn0010825
Direct GO Biological Processes	GO:0006744	ubiquinone biosynthetic process	16	2	0.733	6.3956	2.677	0.0381363	1.41866	1	0.173102	1	Coq5,Coq3	FBgn0030460,FBgn0032922
Direct GO Biological Processes	GO:0016567	protein ubiquitination	127	6	2.198	2.4172	1.273	0.0384767	1.4148	1	0.173102	1	Usp14,Cand1,Ubc10,CG10646,sina,sip3	FBgn0032216,FBgn0027568,FBgn0026316,FBgn0036292,FBgn0003410,FBgn0039875
Direct GO Biological Processes	GO:0008285	negative regulation of cell population proliferation	39	3	1.099	3.9358	1.977	0.0402529	1.3952	1	0.179002	1	sds22,Axud1,CG6770	FBgn0028992,FBgn0261647,FBgn0032400
Direct GO Biological Processes	GO:0007623	circadian rhythm	67	4	1.465	3.0546	1.611	0.041957	1.3772	1	0.185543	1	Ac78C,CkIIalpha,nvy,Ilp3	FBgn0024150,FBgn0264492,FBgn0005636,FBgn0044050
Direct GO Biological Processes	GO:0007629	flight behavior	17	2	0.733	6.0194	2.59	0.0426747	1.36983	1	0.185624	1	tutl,Gpo1	FBgn0010473,FBgn0022160
Direct GO Biological Processes	GO:0034587	piRNA processing	17	2	0.733	6.0194	2.59	0.0426747	1.36983	1	0.185624	1	piwi,aub	FBgn0004872,FBgn0000146
Direct GO Biological Processes	GO:0032456	endocytic recycling	40	3	1.099	3.8374	1.94	0.042908	1.36746	1	0.185624	1	Ubc6,Rab7,Vps52	FBgn0004436,FBgn0015795,FBgn0031710
Direct GO Biological Processes	GO:1903688	positive regulation of border follicle cell migration	40	3	1.099	3.8374	1.94	0.042908	1.36746	1	0.185624	1	chico,spri,Egfr	FBgn0024248,FBgn0085443,FBgn0003731
Direct GO Biological Processes	GO:0008355	olfactory learning	41	3	1.099	3.7438	1.905	0.0456487	1.34057	1	0.195597	1	Egfr,Nf1,chico	FBgn0003731,FBgn0015269,FBgn0024248
Direct GO Biological Processes	GO:0007315	pole plasm assembly	18	2	0.733	5.685	2.507	0.0474031	1.32419	1	0.195597	1	aub,spn-E	FBgn0000146,FBgn0003483
Direct GO Biological Processes	GO:0045494	photoreceptor cell maintenance	18	2	0.733	5.685	2.507	0.0474031	1.32419	1	0.195597	1	sws,CDase	FBgn0003656,FBgn0039774
Direct GO Biological Processes	GO:0048132	female germ-line stem cell asymmetric division	18	2	0.733	5.685	2.507	0.0474031	1.32419	1	0.195597	1	shrb,piwi	FBgn0086656,FBgn0004872
Direct GO Biological Processes	GO:0030718	germ-line stem cell population maintenance	42	3	1.099	3.6546	1.87	0.048474	1.31449	1	0.195597	1	piwi,Egfr,Nup98-96	FBgn0004872,FBgn0003731,FBgn0039120
Direct GO Biological Processes	GO:0032436	positive regulation of proteasomal ubiquitin-dependent protein catabolic process	42	3	1.099	3.6546	1.87	0.048474	1.31449	1	0.195597	1	TER94,sina,Ubc6	FBgn0286784,FBgn0003410,FBgn0004436
Direct GO Biological Processes	GO:0140965	secondary piRNA processing	19	2	0.733	5.3858	2.429	0.0523123	1.2814	1	0.195597	1	aub,spn-E	FBgn0000146,FBgn0003483
Direct GO Biological Processes	GO:0006886	intracellular protein transport	140	6	2.198	2.1928	1.133	0.0569039	1.24486	1	0.195597	1	Ipo9,beta'COP,Sec61gamma,AP-1-2beta,zetaCOP,Sec23	FBgn0037894,FBgn0025724,FBgn0031049,FBgn0010380,FBgn0040512,FBgn0262125
Direct GO Biological Processes	GO:0007379	segment specification	20	2	0.733	5.1165	2.355	0.0573936	1.24114	1	0.195597	1	spen,Gug	FBgn0016977,FBgn0010825
Direct GO Biological Processes	GO:0007390	germ-band shortening	20	2	0.733	5.1165	2.355	0.0573936	1.24114	1	0.195597	1	Egfr,Mtl	FBgn0003731,FBgn0039532
Direct GO Biological Processes	GO:0008363	larval chitin-based cuticle development	20	2	0.733	5.1165	2.355	0.0573936	1.24114	1	0.195597	1	Sec23,SrpRbeta	FBgn0262125,FBgn0011509
Direct GO Biological Processes	GO:0022008	neurogenesis	20	2	0.733	5.1165	2.355	0.0573936	1.24114	1	0.195597	1	sick,Egfr	FBgn0263873,FBgn0003731
Direct GO Biological Processes	GO:0030031	cell projection assembly	20	2	0.733	5.1165	2.355	0.0573936	1.24114	1	0.195597	1	Egfr,Abi	FBgn0003731,FBgn0020510
Direct GO Biological Processes	GO:0035293	chitin-based larval cuticle pattern formation	20	2	0.733	5.1165	2.355	0.0573936	1.24114	1	0.195597	1	SrpRbeta,Sec23	FBgn0011509,FBgn0262125
Direct GO Biological Processes	GO:0048814	regulation of dendrite morphogenesis	20	2	0.733	5.1165	2.355	0.0573936	1.24114	1	0.195597	1	ss,tutl	FBgn0003513,FBgn0010473
Direct GO Biological Processes	GO:0070593	dendrite self-avoidance	20	2	0.733	5.1165	2.355	0.0573936	1.24114	1	0.195597	1	otk2,tutl	FBgn0267728,FBgn0010473
Direct GO Biological Processes	GO:0016322	neuron remodeling	46	3	1.099	3.3368	1.738	0.0606027	1.21751	1	0.205275	1	shrb,TSG101,Mical	FBgn0086656,FBgn0036666,FBgn0053208
Direct GO Biological Processes	GO:0010628	positive regulation of gene expression	76	4	1.465	2.6929	1.429	0.0614583	1.21142	1	0.207291	1	nito,Dp,Egfr,Nup98-96	FBgn0027548,FBgn0011763,FBgn0003731,FBgn0039120
Direct GO Biological Processes	GO:0001654	eye development	21	2	0.733	4.8728	2.285	0.0626384	1.20316	1	0.209496	1	Egfr,Gug	FBgn0003731,FBgn0010825
Direct GO Biological Processes	GO:0006890	retrograde vesicle-mediated transport, Golgi to endoplasmic reticulum	21	2	0.733	4.8728	2.285	0.0626384	1.20316	1	0.209496	1	beta'COP,zetaCOP	FBgn0025724,FBgn0040512
Direct GO Biological Processes	GO:0000278	mitotic cell cycle	145	6	2.198	2.1172	1.082	0.0651914	1.18581	1	0.209846	1	gammaTub37C,endos,Arp1,awd,CkIIalpha,MED22	FBgn0010097,FBgn0061515,FBgn0011745,FBgn0000150,FBgn0264492,FBgn0040339
Direct GO Biological Processes	GO:0045893	positive regulation of DNA-templated transcription	145	6	2.198	2.1172	1.082	0.0651914	1.18581	1	0.209846	1	Ubc6,retn,e(y)2b,Sin3A,Rtf1,Nurf-38	FBgn0004436,FBgn0004795,FBgn0040670,FBgn0022764,FBgn0034722,FBgn0016687
Direct GO Biological Processes	GO:0000122	negative regulation of transcription by RNA polymerase II	219	8	2.93	1.869	0.902	0.0661177	1.17968	1	0.209846	1	Su(H),Sin3A,TfAP-2,Art1,ss,CREG,retn,Gug	FBgn0004837,FBgn0022764,FBgn0261953,FBgn0037834,FBgn0003513,FBgn0025456,FBgn0004795,FBgn0010825
Direct GO Biological Processes	GO:0007616	long-term memory	78	4	1.465	2.6238	1.392	0.0663426	1.17821	1	0.209846	1	Su(H),pst,Nf1,CG5541	FBgn0004837,FBgn0035770,FBgn0015269,FBgn0030603
Direct GO Biological Processes	GO:0002225	positive regulation of antimicrobial peptide production	22	2	0.733	4.6513	2.218	0.0680384	1.16725	1	0.209846	1	Doa,Aos1	FBgn0265998,FBgn0029512
Direct GO Biological Processes	GO:0007076	mitotic chromosome condensation	22	2	0.733	4.6513	2.218	0.0680384	1.16725	1	0.209846	1	aub,spn-E	FBgn0000146,FBgn0003483
Direct GO Biological Processes	GO:0007431	salivary gland development	22	2	0.733	4.6513	2.218	0.0680384	1.16725	1	0.209846	1	retn,Egfr	FBgn0004795,FBgn0003731
Direct GO Biological Processes	GO:0010883	regulation of lipid storage	22	2	0.733	4.6513	2.218	0.0680384	1.16725	1	0.209846	1	zetaCOP,beta'COP	FBgn0040512,FBgn0025724
Direct GO Biological Processes	GO:0008284	positive regulation of cell population proliferation	49	3	1.099	3.1325	1.647	0.0705367	1.15159	1	0.209846	1	Egfr,Adgf-A,chico	FBgn0003731,FBgn0036752,FBgn0024248
Direct GO Biological Processes	GO:0048477	oogenesis	224	8	2.93	1.8273	0.87	0.073274	1.13505	1	0.209846	1	Dp,stl,arx,Abi,spn-E,retn,piwi,aub	FBgn0011763,FBgn0086408,FBgn0036826,FBgn0020510,FBgn0003483,FBgn0004795,FBgn0004872,FBgn0000146
Direct GO Biological Processes	GO:0006402	mRNA catabolic process	23	2	0.733	4.4491	2.154	0.0735856	1.13321	1	0.209846	1	UK114,Dis3l2	FBgn0086691,FBgn0035111
Direct GO Biological Processes	GO:0007307	eggshell chorion gene amplification	23	2	0.733	4.4491	2.154	0.0735856	1.13321	1	0.209846	1	chif,Dp	FBgn0000307,FBgn0011763
Direct GO Biological Processes	GO:0016079	synaptic vesicle exocytosis	23	2	0.733	4.4491	2.154	0.0735856	1.13321	1	0.209846	1	Csp,CDase	FBgn0004179,FBgn0039774
Direct GO Biological Processes	GO:0045752	positive regulation of Toll signaling pathway	23	2	0.733	4.4491	2.154	0.0735856	1.13321	1	0.209846	1	Doa,Aos1	FBgn0265998,FBgn0029512
Direct GO Biological Processes	GO:0000724	double-strand break repair via homologous recombination	50	3	1.099	3.0699	1.618	0.0740011	1.13076	1	0.209846	1	Pif1,Su(var)2-10,slx1	FBgn0031540,FBgn0003612,FBgn0037263
Direct GO Biological Processes	GO:0050829	defense response to Gram-negative bacterium	116	5	1.832	2.2054	1.141	0.0771797	1.1125	1	0.212578	1	aub,sick,Sec31,Su(var)2-10,MED6	FBgn0000146,FBgn0263873,FBgn0033339,FBgn0003612,FBgn0024330
Direct GO Biological Processes	GO:0007422	peripheral nervous system development	51	3	1.099	3.0097	1.59	0.0775398	1.11048	1	0.212833	1	Egfr,mas,spen	FBgn0003731,FBgn0011653,FBgn0016977
Direct GO Biological Processes	GO:0006270	DNA replication initiation	24	2	0.733	4.2637	2.092	0.0792723	1.10088	1	0.214628	1	Mcm5,dpa	FBgn0017577,FBgn0015929
Direct GO Biological Processes	GO:0007017	microtubule-based process	24	2	0.733	4.2637	2.092	0.0792723	1.10088	1	0.214628	1	gammaTub37C,awd	FBgn0010097,FBgn0000150
Direct GO Biological Processes	GO:0033617	mitochondrial cytochrome c oxidase assembly	24	2	0.733	4.2637	2.092	0.0792723	1.10088	1	0.214628	1	CG11562,CG17996	FBgn0031247,FBgn0032595
Direct GO Biological Processes	GO:0070983	dendrite guidance	24	2	0.733	4.2637	2.092	0.0792723	1.10088	1	0.214628	1	Wnt5,robo1	FBgn0010194,FBgn0005631
Direct GO Biological Processes	GO:0007480	imaginal disc-derived leg morphogenesis	53	3	1.099	2.8961	1.534	0.0848348	1.07143	1	0.215609	1	Su(H),TfAP-2,Gug	FBgn0004837,FBgn0261953,FBgn0010825
Direct GO Biological Processes	GO:0007219	Notch signaling pathway	25	2	0.733	4.0932	2.033	0.0850909	1.07012	1	0.215609	1	Su(H),TfAP-2	FBgn0004837,FBgn0261953
Direct GO Biological Processes	GO:0031122	cytoplasmic microtubule organization	25	2	0.733	4.0932	2.033	0.0850909	1.07012	1	0.215609	1	gammaTub37C,bsd	FBgn0010097,FBgn0027504
Direct GO Biological Processes	GO:0022416	chaeta development	54	3	1.099	2.8425	1.507	0.0885883	1.05262	1	0.215609	1	Hs6st,CkIIalpha,Abi	FBgn0038755,FBgn0264492,FBgn0020510
Direct GO Biological Processes	GO:0016199	axon midline choice point recognition	26	2	0.733	3.9358	1.977	0.0910342	1.0408	1	0.215609	1	robo1,tutl	FBgn0005631,FBgn0010473
Direct GO Biological Processes	GO:0048675	axon extension	26	2	0.733	3.9358	1.977	0.0910342	1.0408	1	0.215609	1	spri,Wnt5	FBgn0085443,FBgn0010194
Direct GO Biological Processes	GO:0097352	autophagosome maturation	26	2	0.733	3.9358	1.977	0.0910342	1.0408	1	0.215609	1	TER94,Vha100-1	FBgn0286784,FBgn0028671
Direct GO Biological Processes	GO:0048190	wing disc dorsal/ventral pattern formation	55	3	1.099	2.7908	1.481	0.0924105	1.03428	1	0.215609	1	Su(H),Mrp4,Rab7	FBgn0004837,FBgn0263316,FBgn0015795
Direct GO Biological Processes	GO:0046843	dorsal appendage formation	56	3	1.099	2.741	1.455	0.0962999	1.01637	1	0.219641	1	Egfr,spn-E,aub	FBgn0003731,FBgn0003483,FBgn0000146
Direct GO Biological Processes	GO:0051276	chromosome organization	56	3	1.099	2.741	1.455	0.0962999	1.01637	1	0.219641	1	Su(var)2-10,Oxp,Chro	FBgn0003612,FBgn0034255,FBgn0044324
Direct GO Biological Processes	GO:0006891	intra-Golgi vesicle-mediated transport	27	2	0.733	3.79	1.922	0.097095	1.0128	1	0.220193	1	zetaCOP,beta'COP	FBgn0040512,FBgn0025724
Direct GO Biological Processes	GO:0008406	gonad development	27	2	0.733	3.79	1.922	0.097095	1.0128	1	0.220193	1	Egfr,robo1	FBgn0003731,FBgn0005631
Direct GO Biological Processes	GO:0006631	fatty acid metabolic process	28	2	0.733	3.6546	1.87	0.103267	0.98604	1	0.230096	1	scu,Acsf2	FBgn0021765,FBgn0031703
Direct GO Biological Processes	GO:0008344	adult locomotory behavior	58	3	1.099	2.6465	1.404	0.104275	0.981821	1	0.230096	1	TfAP-2,Nf1,tutl	FBgn0261953,FBgn0015269,FBgn0010473
Direct GO Biological Processes	GO:0030717	oocyte karyosome formation	29	2	0.733	3.5286	1.819	0.109542	0.960418	1	0.230096	1	aub,spn-E	FBgn0000146,FBgn0003483
Direct GO Biological Processes	GO:0035075	response to ecdysone	29	2	0.733	3.5286	1.819	0.109542	0.960418	1	0.230096	1	Nup98-96,Idh3b	FBgn0039120,FBgn0038922
Direct GO Biological Processes	GO:0036211	protein modification process	29	2	0.733	3.5286	1.819	0.109542	0.960418	1	0.230096	1	TSG101,Aos1	FBgn0036666,FBgn0029512
Direct GO Biological Processes	GO:0008340	determination of adult lifespan	168	6	2.198	1.8273	0.87	0.111868	0.951292	1	0.230096	1	Sin3A,Sod2,Egfr,Mrp4,Nf1,chico	FBgn0022764,FBgn0010213,FBgn0003731,FBgn0263316,FBgn0015269,FBgn0024248
Direct GO Biological Processes	GO:0048149	behavioral response to ethanol	60	3	1.099	2.5582	1.355	0.1125	0.948846	1	0.2308	1	vap,Egfr,Atat	FBgn0003969,FBgn0003731,FBgn0035989
Direct GO Biological Processes	GO:0000070	mitotic sister chromatid segregation	30	2	0.733	3.411	1.77	0.115916	0.935857	1	0.235982	1	gammaTub37C,Rpn10	FBgn0010097,FBgn0015283
Direct GO Biological Processes	GO:0016203	muscle attachment	30	2	0.733	3.411	1.77	0.115916	0.935857	1	0.235982	1	mas,Abi	FBgn0011653,FBgn0020510
Direct GO Biological Processes	GO:0035159	regulation of tube length, open tracheal system	30	2	0.733	3.411	1.77	0.115916	0.935857	1	0.235982	1	Egfr,chico	FBgn0003731,FBgn0024248
Direct GO Biological Processes	GO:0045475	locomotor rhythm	62	3	1.099	2.4757	1.308	0.120965	0.917341	1	0.243465	1	Ilp3,Nf1,CkIIalpha	FBgn0044050,FBgn0015269,FBgn0264492
Direct GO Biological Processes	GO:0006418	tRNA aminoacylation for protein translation	32	2	0.733	3.1978	1.677	0.128932	0.88964	1	0.243465	1	CysRS,GlnRS	FBgn0027091,FBgn0027090
Direct GO Biological Processes	GO:0035167	larval lymph gland hemopoiesis	32	2	0.733	3.1978	1.677	0.128932	0.88964	1	0.243465	1	Adgf-A,Nup98-96	FBgn0036752,FBgn0039120
Direct GO Biological Processes	GO:0008033	tRNA processing	33	2	0.733	3.1009	1.633	0.135562	0.867861	1	0.255101	1	Trm1,Dus3	FBgn0032430,FBgn0032819
Direct GO Biological Processes	GO:0008039	synaptic target recognition	34	2	0.733	3.0097	1.59	0.142267	0.846896	1	0.26674	1	gek,tutl	FBgn0023081,FBgn0010473
Direct GO Biological Processes	GO:0007346	regulation of mitotic cell cycle	35	2	0.733	2.9237	1.548	0.149041	0.826696	1	0.270242	1	Sin3A,Aos1	FBgn0022764,FBgn0029512
Direct GO Biological Processes	GO:0030261	chromosome condensation	35	2	0.733	2.9237	1.548	0.149041	0.826696	1	0.270242	1	Su(var)2-10,Mcm5	FBgn0003612,FBgn0017577
Direct GO Biological Processes	GO:0032482	Rab protein signal transduction	35	2	0.733	2.9237	1.548	0.149041	0.826696	1	0.270242	1	Rab3GAP1,Rab7	FBgn0051935,FBgn0015795
Direct GO Biological Processes	GO:0007391	dorsal closure	105	4	1.465	1.9491	0.963	0.149991	0.823934	1	0.271348	1	Sec61alpha,Egfr,Nmt,Mtl	FBgn0086357,FBgn0003731,FBgn0020392,FBgn0039532
Direct GO Biological Processes	GO:0006888	endoplasmic reticulum to Golgi vesicle-mediated transport	70	3	1.099	2.1928	1.133	0.156958	0.804216	1	0.282333	1	Sec31,Sec23,beta'COP	FBgn0033339,FBgn0262125,FBgn0025724
Direct GO Biological Processes	GO:0007059	chromosome segregation	37	2	0.733	2.7657	1.468	0.162773	0.788416	1	0.282333	1	14-3-3zeta,Chro	FBgn0004907,FBgn0044324
Direct GO Biological Processes	GO:0007030	Golgi organization	72	3	1.099	2.1319	1.092	0.166427	0.778775	1	0.287992	1	Grasp65,Sec23,TER94	FBgn0036919,FBgn0262125,FBgn0286784
Direct GO Biological Processes	GO:0034976	response to endoplasmic reticulum stress	38	2	0.733	2.6929	1.429	0.169723	0.77026	1	0.293057	1	PPP1R15,sip3	FBgn0034948,FBgn0039875
Direct GO Biological Processes	GO:0042060	wound healing	73	3	1.099	2.1027	1.072	0.171224	0.766435	1	0.29501	1	EMC3,Coq3,CG30010	FBgn0032292,FBgn0032922,FBgn0050010
Direct GO Biological Processes	GO:0007264	small GTPase-mediated signal transduction	39	2	0.733	2.6238	1.392	0.176721	0.752711	1	0.296515	1	strat,Mtl	FBgn0032020,FBgn0039532
Direct GO Biological Processes	GO:0007367	segment polarity determination	40	2	0.733	2.5582	1.355	0.183764	0.73574	1	0.303478	1	Egfr,disp	FBgn0003731,FBgn0029088
Direct GO Biological Processes	GO:0006355	regulation of DNA-templated transcription	503	13	4.762	1.3224	0.403	0.187019	0.728113	1	0.306515	1	Art2,Alh,Su(H),Art4,CG8677,Art1,CG30020,ss,Sin3A,spen,Dp,upSET,TfAP-2	FBgn0031592,FBgn0261238,FBgn0004837,FBgn0037770,FBgn0026577,FBgn0037834,FBgn0050020,FBgn0003513,FBgn0022764,FBgn0016977,FBgn0011763,FBgn0036398,FBgn0261953
Direct GO Biological Processes	GO:0006749	glutathione metabolic process	41	2	0.733	2.4958	1.32	0.190847	0.719315	1	0.306515	1	GstE12,GstO1	FBgn0027590,FBgn0035907
Direct GO Biological Processes	GO:0045793	positive regulation of cell size	41	2	0.733	2.4958	1.32	0.190847	0.719315	1	0.306515	1	MAPk-Ak2,chico	FBgn0013987,FBgn0024248
Direct GO Biological Processes	GO:0051726	regulation of cell cycle	43	2	0.733	2.3798	1.251	0.205116	0.688001	1	0.316453	1	CkIIalpha,Dp	FBgn0264492,FBgn0011763
Direct GO Biological Processes	GO:0006511	ubiquitin-dependent protein catabolic process	121	4	1.465	1.6914	0.758	0.212066	0.673528	1	0.316453	1	TER94,Ubc10,sina,Ubc6	FBgn0286784,FBgn0026316,FBgn0003410,FBgn0004436
Direct GO Biological Processes	GO:0007507	heart development	44	2	0.733	2.3257	1.218	0.212294	0.673062	1	0.316453	1	Wdr82,Ubc6	FBgn0032030,FBgn0004436
Direct GO Biological Processes	GO:0008258	head involution	44	2	0.733	2.3257	1.218	0.212294	0.673062	1	0.316453	1	Sec61alpha,Mtl	FBgn0086357,FBgn0039532
Direct GO Biological Processes	GO:0045880	positive regulation of smoothened signaling pathway	44	2	0.733	2.3257	1.218	0.212294	0.673062	1	0.316453	1	Su(var)2-10,CkIIalpha	FBgn0003612,FBgn0264492
Direct GO Biological Processes	GO:0050821	protein stabilization	44	2	0.733	2.3257	1.218	0.212294	0.673062	1	0.316453	1	Usp14,14-3-3zeta	FBgn0032216,FBgn0004907
Direct GO Biological Processes	GO:0006260	DNA replication	45	2	0.733	2.274	1.185	0.219496	0.658573	1	0.326484	1	dpa,Mcm5	FBgn0015929,FBgn0017577
Direct GO Biological Processes	GO:0008049	male courtship behavior	84	3	1.099	1.8273	0.87	0.226247	0.645417	1	0.326484	1	TfAP-2,ss,retn	FBgn0261953,FBgn0003513,FBgn0004795
Direct GO Biological Processes	GO:0045944	positive regulation of transcription by RNA polymerase II	343	9	3.297	1.3425	0.425	0.229535	0.639152	1	0.330397	1	Su(H),CG30020,Rtf1,Nurf-38,TfAP-2,Art4,Nup98-96,Axud1,e(y)2b	FBgn0004837,FBgn0050020,FBgn0034722,FBgn0016687,FBgn0261953,FBgn0037770,FBgn0039120,FBgn0261647,FBgn0040670
Direct GO Biological Processes	GO:0006281	DNA repair	85	3	1.099	1.8058	0.853	0.231416	0.635606	1	0.332504	1	Pif1,slx1,Ubc6	FBgn0031540,FBgn0037263,FBgn0004436
Direct GO Biological Processes	GO:0006887	exocytosis	47	2	0.733	2.1772	1.122	0.233958	0.630863	1	0.333746	1	Sec3,Csp	FBgn0266669,FBgn0004179
Direct GO Biological Processes	GO:0006974	DNA damage response	47	2	0.733	2.1772	1.122	0.233958	0.630863	1	0.333746	1	bsd,CkIIalpha	FBgn0027504,FBgn0264492
Direct GO Biological Processes	GO:0007156	homophilic cell adhesion via plasma membrane adhesion molecules	47	2	0.733	2.1772	1.122	0.233958	0.630863	1	0.333746	1	otk2,tutl	FBgn0267728,FBgn0010473
Direct GO Biological Processes	GO:0030182	neuron differentiation	47	2	0.733	2.1772	1.122	0.233958	0.630863	1	0.333746	1	Wnt5,Egfr	FBgn0010194,FBgn0003731
Direct GO Biological Processes	GO:0007435	salivary gland morphogenesis	48	2	0.733	2.1319	1.092	0.24121	0.617604	1	0.337901	1	Wnt5,Mtl	FBgn0010194,FBgn0039532
Direct GO Biological Processes	GO:0090090	negative regulation of canonical Wnt signaling pathway	48	2	0.733	2.1319	1.092	0.24121	0.617604	1	0.337901	1	Sin3A,TER94	FBgn0022764,FBgn0286784
Direct GO Biological Processes	GO:0006120	mitochondrial electron transport, NADH to ubiquinone	49	2	0.733	2.0884	1.062	0.248473	0.604721	1	0.34699	1	ND-B17.2,ND-51	FBgn0031436,FBgn0031771
Direct GO Biological Processes	GO:0006979	response to oxidative stress	94	3	1.099	1.6329	0.707	0.278748	0.554789	1	0.377352	1	Cyp1,Mrp4,Nf1	FBgn0004432,FBgn0263316,FBgn0015269
Direct GO Biological Processes	GO:0090263	positive regulation of canonical Wnt signaling pathway	56	2	0.733	1.8273	0.87	0.299345	0.523828	1	0.391905	1	nito,spen	FBgn0027548,FBgn0016977
Direct GO Biological Processes	GO:0016192	vesicle-mediated transport	143	4	1.465	1.4312	0.517	0.306203	0.51399	1	0.399413	1	spri,AP-1-2beta,Rab7,beta'COP	FBgn0085443,FBgn0010380,FBgn0015795,FBgn0025724
Direct GO Biological Processes	GO:0030431	sleep	57	2	0.733	1.7953	0.844	0.306584	0.51345	1	0.399413	1	Ilp3,Nf1	FBgn0044050,FBgn0015269
Direct GO Biological Processes	GO:1902600	proton transmembrane transport	57	2	0.733	1.7953	0.844	0.306584	0.51345	1	0.399413	1	Vha100-1,Vha13	FBgn0028671,FBgn0283536
Direct GO Biological Processes	GO:0045879	negative regulation of smoothened signaling pathway	59	2	0.733	1.7344	0.794	0.321019	0.49347	1	0.408443	1	TER94,Gug	FBgn0286784,FBgn0010825
Direct GO Biological Processes	GO:0006629	lipid metabolic process	102	3	1.099	1.5048	0.59	0.321526	0.492784	1	0.408443	1	CG2059,sws,mino	FBgn0029942,FBgn0003656,FBgn0027579
Direct GO Biological Processes	GO:0006364	rRNA processing	62	2	0.733	1.6505	0.723	0.342526	0.465307	1	0.425352	1	CG3071,CG1785	FBgn0023527,FBgn0030061
Direct GO Biological Processes	GO:0032543	mitochondrial translation	107	3	1.099	1.4345	0.521	0.348324	0.458017	1	0.4303	1	mRpL10,mRpL41,mRpL12	FBgn0031231,FBgn0034001,FBgn0011787
Direct GO Biological Processes	GO:0007165	signal transduction	205	5	1.832	1.2479	0.32	0.372448	0.428934	1	0.448515	1	spri,Mob3,14-3-3zeta,bsd,Mtl	FBgn0085443,FBgn0259482,FBgn0004907,FBgn0027504,FBgn0039532
Direct GO Biological Processes	GO:0008045	motor neuron axon guidance	69	2	0.733	1.483	0.569	0.391778	0.406959	1	0.462694	1	robo1,tok	FBgn0005631,FBgn0004885
Direct GO Biological Processes	GO:0009267	cellular response to starvation	69	2	0.733	1.483	0.569	0.391778	0.406959	1	0.462694	1	chico,Ilp6	FBgn0024248,FBgn0044047
Direct GO Biological Processes	GO:0000226	microtubule cytoskeleton organization	70	2	0.733	1.4619	0.548	0.398685	0.39937	1	0.46543	1	TER94,Atat	FBgn0286784,FBgn0035989
Direct GO Biological Processes	GO:0007399	nervous system development	74	2	0.733	1.3828	0.468	0.425934	0.370658	1	0.487832	1	sick,Doa	FBgn0263873,FBgn0265998
Direct GO Biological Processes	GO:0042594	response to starvation	75	2	0.733	1.3644	0.448	0.432646	0.363867	1	0.494808	1	Ilp6,chico	FBgn0044047,FBgn0024248
Direct GO Biological Processes	GO:0030707	follicle cell of egg chamber development	76	2	0.733	1.3464	0.429	0.439316	0.357223	1	0.500997	1	stl,CCT1	FBgn0086408,FBgn0003676
Direct GO Biological Processes	GO:0000209	protein polyubiquitination	81	2	0.733	1.2633	0.337	0.472008	0.326051	1	0.528436	1	Ubc10,Ubc6	FBgn0026316,FBgn0004436
Direct GO Biological Processes	GO:0043066	negative regulation of apoptotic process	84	2	0.733	1.2182	0.285	0.491067	0.308859	1	0.543657	1	Egfr,Ubc6	FBgn0003731,FBgn0004436
Direct GO Biological Processes	GO:0030036	actin cytoskeleton organization	89	2	0.733	1.1498	0.201	0.521854	0.282451	1	0.565935	1	Abi,Mtl	FBgn0020510,FBgn0039532
Direct GO Biological Processes	GO:0006357	regulation of transcription by RNA polymerase II	612	12	4.396	1.0032	0.005	0.537516	0.269608	1	0.578193	1	Su(H),e(y)2b,Su(var)2-10,Dp,Alh,ss,MED22,spen,Axud1,MED6,CG6770,retn	FBgn0004837,FBgn0040670,FBgn0003612,FBgn0011763,FBgn0261238,FBgn0003513,FBgn0040339,FBgn0016977,FBgn0261647,FBgn0024330,FBgn0032400,FBgn0004795
Direct GO Biological Processes	GO:0000381	regulation of alternative mRNA splicing, via spliceosome	92	2	0.733	1.1123	0.154	0.539721	0.267831	1	0.579781	1	nito,Doa	FBgn0027548,FBgn0265998
Direct GO Biological Processes	GO:0007424	open tracheal system development	96	2	0.733	1.0659	0.092	0.562818	0.249632	1	0.602155	1	awd,Hs6st	FBgn0000150,FBgn0038755
Direct GO Biological Processes	GO:0000398	mRNA splicing, via spliceosome	217	4	1.465	0.9431	-0.085	0.61619	0.210286	1	0.644529	1	SmE,nito,CG15084,snRNA:U12	FBgn0261790,FBgn0027548,FBgn0034402,FBgn0041721
Direct GO Biological Processes	GO:0006508	proteolysis	496	9	3.297	0.9284	-0.107	0.637363	0.195613	1	0.664929	1	rngo,tok,CG10602,Cndp2,TER94,TppII,stl,mas,grsm	FBgn0030753,FBgn0004885,FBgn0032721,FBgn0287767,FBgn0286784,FBgn0020370,FBgn0086408,FBgn0011653,FBgn0040493
Direct GO Biological Processes	GO:0007298	border follicle cell migration	112	2	0.733	0.9137	-0.13	0.646782	0.189242	1	0.673873	1	Egfr,Rab7	FBgn0003731,FBgn0015795
Direct GO Biological Processes	GO:0007608	sensory perception of smell	115	2	0.733	0.8898	-0.168	0.661029	0.179779	1	0.686918	1	sws,Or22b	FBgn0003656,FBgn0026397
Direct GO Biological Processes	GO:0005975	carbohydrate metabolic process	124	2	0.733	0.8252	-0.277	0.701016	0.154272	1	0.724687	1	fbp,Mpi	FBgn0032820,FBgn0286506
Direct GO Biological Processes	GO:0035556	intracellular signal transduction	128	2	0.733	0.7995	-0.323	0.717496	0.14418	1	0.740403	1	Ac78C,MAPk-Ak2	FBgn0024150,FBgn0013987
Direct GO Biological Processes	GO:0019953	sexual reproduction	239	3	1.099	0.6422	-0.639	0.849791	0.070688	1	0.858418	1	CG8420,Cys,CG2852	FBgn0037664,FBgn0004629,FBgn0034753
Direct GO Biological Processes	GO:0007283	spermatogenesis	185	2	0.733	0.5531	-0.854	0.880022	0.0555065	1	0.885585	1	aub,piwi	FBgn0000146,FBgn0004872
Direct GO Biological Processes	GO:0055085	transmembrane transport	402	4	1.465	0.5091	-0.974	0.956964	0.0191046	1	0.960584	1	MRP,Mrp4,rtet,CG12773	FBgn0032456,FBgn0263316,FBgn0028468,FBgn0024365
Direct GO Biological Processes	GO:0006412	translation	557	6	2.198	0.5511	-0.86	0.963952	0.0159446	1	0.966346	1	mRpL10,CG10602,mRpL41,RpL34a,mRpL12,GlnRS	FBgn0031231,FBgn0032721,FBgn0034001,FBgn0039406,FBgn0011787,FBgn0027090
Direct GO Biological Processes	GO:0008150	biological_process	1729	6	2.198	0.1776	-2.493	1	5.56374e-11	1	1	1	CG14903,CG31517,CG32448,CG42489,CG18266,CG5323	FBgn0038446,FBgn0047199,FBgn0052448,FBgn0259992,FBgn0031724,FBgn0034362

### Sheet: Cof+-C32vsCof+-18_Up
Gene Set Category	Gene Set ID	Gene Set Name	Gene Set Size	Count Overlap Gene	Percentage Genes in Gene Set	Fold Enrichment	log2 fold	P value	P value calc log_10	Bonferroni	Benjamini & Hochberg	Benjamini & Yekutieli	Overlapping Gene Symbols	Overlapping Gene IDs
Direct GO Biological Processes	GO:0005980	glycogen catabolic process	3	3	0.366	17.0341	4.09	0.000201624	3.69546	0.283685	0.235605	1	Glyp,CG9485,Pgm1	FBgn0004507,FBgn0034618,FBgn0003076
Direct GO Biological Processes	GO:0006281	DNA repair	85	14	1.707	2.8056	1.488	0.000399078	3.39894	0.561503	0.235605	1	CG8142,agt,Rrp1,RecQ4,Fancd2,Top3alpha,Mat1,Ctf4,mei-9,rad50,Top3beta,Gnf1,RPA3,PolZ2	FBgn0030871,FBgn0024912,FBgn0004584,FBgn0040290,FBgn0038827,FBgn0040268,FBgn0024956,FBgn0033890,FBgn0002707,FBgn0034728,FBgn0026015,FBgn0004913,FBgn0288833,FBgn0037345
Direct GO Biological Processes	GO:0009631	cold acclimation	8	4	0.488	8.5171	3.09	0.000682191	3.16609	0.959842	0.235605	1	Hsp83,Hsp26,Hsp23,Fst	FBgn0001233,FBgn0001225,FBgn0001224,FBgn0037724
Direct GO Biological Processes	GO:0006310	DNA recombination	20	6	0.732	5.1102	2.353	0.000764741	3.11649	1	0.235605	1	mei-9,Top3beta,RPA3,tos,Top3alpha,RecQ4	FBgn0002707,FBgn0026015,FBgn0288833,FBgn0015553,FBgn0040268,FBgn0040290
Direct GO Biological Processes	GO:0006457	protein folding	134	18	2.195	2.2882	1.194	0.000837259	3.07714	1	0.235605	1	CG7387,Fkbp59,Hsp60A,Hsp26,CG5504,CG18132,Hsp23,CG30156,CG1416,CG10907,Hsc70-5,CG11267,zda,CCT7,Cdc37,CG3061,Hsp83,Hsc70-4	FBgn0035852,FBgn0029174,FBgn0015245,FBgn0001225,FBgn0002174,FBgn0031345,FBgn0001224,FBgn0050156,FBgn0032961,FBgn0036207,FBgn0001220,FBgn0036334,FBgn0034368,FBgn0037632,FBgn0011573,FBgn0038195,FBgn0001233,FBgn0266599
Direct GO Biological Processes	GO:0006417	regulation of translation	22	6	0.732	4.6457	2.216	0.00133092	2.87585	1	0.312102	1	mus301,eIF2A,glo,Cyfip,okr,CG17219	FBgn0002899,FBgn0037135,FBgn0259139,FBgn0038320,FBgn0002989,FBgn0031494
Direct GO Biological Processes	GO:0160240	RNA polymerase II transcription initiation surveillance	16	5	0.61	5.3232	2.412	0.0017468	2.75776	1	0.324971	1	IntS4,IntS2,IntS10,omd,IntS3	FBgn0026679,FBgn0030858,FBgn0035462,FBgn0038168,FBgn0262117
Direct GO Biological Processes	GO:0006302	double-strand break repair	33	7	0.854	3.6133	1.853	0.00261127	2.58315	1	0.324971	1	Arp8,okr,rad50,mu2,Xrp1,RecQ4,mei-9	FBgn0030877,FBgn0002989,FBgn0034728,FBgn0002872,FBgn0261113,FBgn0040290,FBgn0002707
Direct GO Biological Processes	GO:0016180	snRNA processing	11	4	0.488	6.1942	2.631	0.00278992	2.55441	1	0.324971	1	IntS4,IntS2,IntS10,IntS3	FBgn0026679,FBgn0030858,FBgn0035462,FBgn0262117
Direct GO Biological Processes	GO:0016236	macroautophagy	34	7	0.854	3.507	1.81	0.00312463	2.5052	1	0.324971	1	Atg4b,Rab18,lt,Uba1,zda,Vti1a,Atg2	FBgn0038325,FBgn0015794,FBgn0002566,FBgn0023143,FBgn0034368,FBgn0260862,FBgn0044452
Direct GO Biological Processes	GO:0035149	lumen formation, open tracheal system	34	7	0.854	3.507	1.81	0.00312463	2.5052	1	0.324971	1	Sac1,btl,Vhl,Sec24CD,Mtp,flz,klar	FBgn0283500,FBgn0285896,FBgn0041174,FBgn0262126,FBgn0266369,FBgn0286782,FBgn0001316
Direct GO Biological Processes	GO:0044341	sodium-dependent phosphate transport	2	2	0.244	17.0341	4.09	0.00344239	2.46314	1	0.324971	1	NaPi-III,dmGlut	FBgn0260795,FBgn0010497
Direct GO Biological Processes	GO:0045429	positive regulation of nitric oxide biosynthetic process	2	2	0.244	17.0341	4.09	0.00344239	2.46314	1	0.324971	1	CG1764,Rel	FBgn0030467,FBgn0014018
Direct GO Biological Processes	GO:0006886	intracellular protein transport	140	17	2.073	2.0684	1.049	0.00344815	2.46241	1	0.324971	1	lt,p115,Cse1,Myo10A,Impbeta11,opm,Vti1a,betaCOP,Vps8,Sec24CD,Arp3,Rab5,Rab18,PICK1,msk,Syx5,Ranbp16	FBgn0002566,FBgn0040087,FBgn0022213,FBgn0263705,FBgn0284254,FBgn0264389,FBgn0260862,FBgn0008635,FBgn0035704,FBgn0262126,FBgn0262716,FBgn0014010,FBgn0015794,FBgn0032447,FBgn0026252,FBgn0011708,FBgn0053180
Direct GO Biological Processes	GO:0035193	larval central nervous system remodeling	6	3	0.366	8.5171	3.09	0.00352608	2.45271	1	0.324971	1	cib,EcR,rpr	FBgn0026084,FBgn0000546,FBgn0011706
Direct GO Biological Processes	GO:0007005	mitochondrion organization	54	9	1.098	2.839	1.505	0.00388797	2.41028	1	0.324971	1	CG7387,Mitofilin,CG5504,Marf,Hsp60A,prel,Opa1,Hsc70-5,Gdap1	FBgn0035852,FBgn0019960,FBgn0002174,FBgn0029870,FBgn0015245,FBgn0033413,FBgn0261276,FBgn0001220,FBgn0035587
Direct GO Biological Processes	GO:0006298	mismatch repair	12	4	0.488	5.678	2.505	0.00399205	2.3988	1	0.324971	1	mei-9,RPA3,tos,Mlh1	FBgn0002707,FBgn0288833,FBgn0015553,FBgn0011659
Direct GO Biological Processes	GO:0007591	molting cycle, chitin-based cuticle	13	4	0.488	5.2413	2.39	0.00550117	2.25954	1	0.324971	1	rut,Pka-R1,Itpr,crc	FBgn0003301,FBgn0259243,FBgn0010051,FBgn0000370
Direct GO Biological Processes	GO:0019094	pole plasm mRNA localization	7	3	0.366	7.3003	2.868	0.00590235	2.22897	1	0.324971	1	Hsp83,lost,osk	FBgn0001233,FBgn0263594,FBgn0003015
Direct GO Biological Processes	GO:0050908	detection of light stimulus involved in visual perception	7	3	0.366	7.3003	2.868	0.00590235	2.22897	1	0.324971	1	cac,Fic,Fkbp59	FBgn0263111,FBgn0263278,FBgn0029174
Direct GO Biological Processes	GO:0097753	membrane bending	7	3	0.366	7.3003	2.868	0.00590235	2.22897	1	0.324971	1	Hsp83,Rtnl2,Hsc70-4	FBgn0001233,FBgn0015831,FBgn0266599
Direct GO Biological Processes	GO:1902275	regulation of chromatin organization	7	3	0.366	7.3003	2.868	0.00590235	2.22897	1	0.324971	1	Ssrp,dre4,mu2	FBgn0010278,FBgn0002183,FBgn0002872
Direct GO Biological Processes	GO:0048813	dendrite morphogenesis	114	14	1.707	2.0919	1.065	0.00684458	2.16465	1	0.324971	1	ab,acj6,Mtp,scro,EcR,Snoo,prel,GlyRS,Smox,Gnf1,Nrg,Rel,Rab5,br	FBgn0264442,FBgn0000028,FBgn0266369,FBgn0287186,FBgn0000546,FBgn0085450,FBgn0033413,FBgn0027088,FBgn0025800,FBgn0004913,FBgn0264975,FBgn0014018,FBgn0014010,FBgn0283451
Direct GO Biological Processes	GO:0046628	positive regulation of insulin receptor signaling pathway	22	5	0.61	3.8714	1.953	0.00785672	2.10476	1	0.324971	1	Lpin,Cdc37,Hsp83,lin-28,lncRNA:Irar	FBgn0263593,FBgn0011573,FBgn0001233,FBgn0035626,FBgn0263662
Direct GO Biological Processes	GO:0030150	protein import into mitochondrial matrix	31	6	0.732	3.2969	1.721	0.00836981	2.07728	1	0.324971	1	tomboy40,Hsc70-5,CG8531,CG6878,CG11779,Tom70	FBgn0033074,FBgn0001220,FBgn0033918,FBgn0036488,FBgn0038683,FBgn0032397
Direct GO Biological Processes	GO:0045039	protein insertion into mitochondrial inner membrane	15	4	0.488	4.5424	2.183	0.00956175	2.01946	1	0.324971	1	CG6878,CG34132,Tim8,Tom70	FBgn0036488,FBgn0083968,FBgn0027359,FBgn0032397
Direct GO Biological Processes	GO:0046427	positive regulation of receptor signaling pathway via JAK-STAT	15	4	0.488	4.5424	2.183	0.00956175	2.01946	1	0.324971	1	Cnot4,lin-28,Cdk2,p115	FBgn0051716,FBgn0035626,FBgn0004107,FBgn0040087
Direct GO Biological Processes	GO:0035151	regulation of tube size, open tracheal system	23	5	0.61	3.7031	1.889	0.00956351	2.01938	1	0.324971	1	Nrg,Sec24CD,mmy,vari,sinu	FBgn0264975,FBgn0262126,FBgn0259749,FBgn0250785,FBgn0010894
Direct GO Biological Processes	GO:0006418	tRNA aminoacylation for protein translation	32	6	0.732	3.1939	1.675	0.00980164	2.0087	1	0.324971	1	GlyRS,AspRS-m,AsnRS,MetRS,TyrRS-m,LeuRS-m	FBgn0027088,FBgn0051739,FBgn0086443,FBgn0034401,FBgn0035064,FBgn0027085
Direct GO Biological Processes	GO:0009968	negative regulation of signal transduction	3	2	0.244	11.3561	3.505	0.00992393	2.00332	1	0.324971	1	scyl,chrb	FBgn0041094,FBgn0036165
Direct GO Biological Processes	GO:0045805	positive regulation of eclosion	3	2	0.244	11.3561	3.505	0.00992393	2.00332	1	0.324971	1	Usp2,Zyx	FBgn0031187,FBgn0011642
Direct GO Biological Processes	GO:0071479	cellular response to ionizing radiation	3	2	0.244	11.3561	3.505	0.00992393	2.00332	1	0.324971	1	rpr,skl	FBgn0011706,FBgn0036786
Direct GO Biological Processes	GO:0006915	apoptotic process	64	9	1.098	2.3954	1.26	0.0119713	1.92186	1	0.324971	1	mRpS29,scyl,chrb,rpr,skl,Drep4,Debcl,lok,Drep1	FBgn0034727,FBgn0041094,FBgn0036165,FBgn0011706,FBgn0036786,FBgn0028406,FBgn0029131,FBgn0019686,FBgn0024732
Direct GO Biological Processes	GO:0007632	visual behavior	16	4	0.488	4.2585	2.09	0.0121667	1.91483	1	0.324971	1	cac,nAChRalpha7,Fic,osk	FBgn0263111,FBgn0086778,FBgn0263278,FBgn0003015
Direct GO Biological Processes	GO:0035025	positive regulation of Rho protein signal transduction	16	4	0.488	4.2585	2.09	0.0121667	1.91483	1	0.324971	1	CG3630,CG30440,RhoGEF64C,Exn	FBgn0023540,FBgn0050440,FBgn0035574,FBgn0261547
Direct GO Biological Processes	GO:0098655	monoatomic cation transmembrane transport	16	4	0.488	4.2585	2.09	0.0121667	1.91483	1	0.324971	1	Trpm,Or71a,CG6878,subdued	FBgn0265194,FBgn0036474,FBgn0036488,FBgn0038721
Direct GO Biological Processes	GO:0006284	base-excision repair	9	3	0.366	5.678	2.505	0.0129662	1.88719	1	0.324971	1	RPA3,Rrp1,RecQ4	FBgn0288833,FBgn0004584,FBgn0040290
Direct GO Biological Processes	GO:0008630	intrinsic apoptotic signaling pathway in response to DNA damage	9	3	0.366	5.678	2.505	0.0129662	1.88719	1	0.324971	1	lok,rpr,Debcl	FBgn0019686,FBgn0011706,FBgn0029131
Direct GO Biological Processes	GO:0010623	programmed cell death involved in cell development	9	3	0.366	5.678	2.505	0.0129662	1.88719	1	0.324971	1	RYBP,skl,Debcl	FBgn0034763,FBgn0036786,FBgn0029131
Direct GO Biological Processes	GO:0034501	protein localization to kinetochore	9	3	0.366	5.678	2.505	0.0129662	1.88719	1	0.324971	1	Cenp-C,rod,Zwilch	FBgn0266916,FBgn0003268,FBgn0061476
Direct GO Biological Processes	GO:0045313	rhabdomere membrane biogenesis	9	3	0.366	5.678	2.505	0.0129662	1.88719	1	0.324971	1	Amph,PIG-S,PIG-V	FBgn0027356,FBgn0265190,FBgn0265174
Direct GO Biological Processes	GO:0006914	autophagy	34	6	0.732	3.006	1.588	0.0131727	1.88033	1	0.324971	1	Atg2,Atg4b,br,Debcl,cac,EcR	FBgn0044452,FBgn0038325,FBgn0283451,FBgn0029131,FBgn0263111,FBgn0000546
Direct GO Biological Processes	GO:0009408	response to heat	65	9	1.098	2.3586	1.238	0.0131944	1.87961	1	0.324971	1	rut,GstE1,pyx,Hsp83,Hsp26,Hsp23,CIA30,Hsp60A,CG5504	FBgn0003301,FBgn0034335,FBgn0035113,FBgn0001233,FBgn0001225,FBgn0001224,FBgn0039689,FBgn0015245,FBgn0002174
Direct GO Biological Processes	GO:0005975	carbohydrate metabolic process	124	14	1.707	1.9232	0.944	0.0139331	1.85595	1	0.324971	1	adp,CG9485,kdn,nst,Hexo2,GNBP2,CG7766,Gpdh3,Glyp,beta4GalNAcTB,CG8475,alpha-Man-Ib,Idua,Pgm1	FBgn0000057,FBgn0034618,FBgn0261955,FBgn0036298,FBgn0041629,FBgn0040322,FBgn0030087,FBgn0263048,FBgn0004507,FBgn0039625,FBgn0031995,FBgn0039634,FBgn0032343,FBgn0003076
Direct GO Biological Processes	GO:0006260	DNA replication	45	7	0.854	2.6498	1.406	0.0150896	1.82132	1	0.324971	1	Gnf1,RecQ4,RPA3,CG8142,PolG1,Orc6,PolE2	FBgn0004913,FBgn0040290,FBgn0288833,FBgn0030871,FBgn0004406,FBgn0023180,FBgn0035644
Direct GO Biological Processes	GO:0046928	regulation of neurotransmitter secretion	17	4	0.488	4.008	2.003	0.0151854	1.81858	1	0.324971	1	cac,GluRIIA,Exn,CASK	FBgn0263111,FBgn0004620,FBgn0261547,FBgn0013759
Direct GO Biological Processes	GO:0006096	glycolytic process	26	5	0.61	3.2758	1.712	0.0161706	1.79127	1	0.324971	1	CG13334,Tpi,Pgk,Gapdh1,Pfk	FBgn0033856,FBgn0086355,FBgn0250906,FBgn0001091,FBgn0003071
Direct GO Biological Processes	GO:0006261	DNA-templated DNA replication	26	5	0.61	3.2758	1.712	0.0161706	1.79127	1	0.324971	1	CG8142,CG3430,PolG1,Ctf4,PolE2	FBgn0030871,FBgn0031875,FBgn0004406,FBgn0033890,FBgn0035644
Direct GO Biological Processes	GO:0007268	chemical synaptic transmission	79	10	1.22	2.1562	1.108	0.0168601	1.77314	1	0.324971	1	nAChRbeta1,Srpk79D,Sec8,cac,X11L,rut,dtr,nAChRalpha7,Pgk,GluRIIA	FBgn0000038,FBgn0025702,FBgn0266672,FBgn0263111,FBgn0026313,FBgn0003301,FBgn0023090,FBgn0086778,FBgn0250906,FBgn0004620
Direct GO Biological Processes	GO:0016567	protein ubiquitination	127	14	1.707	1.8778	0.909	0.0169004	1.7721	1	0.324971	1	Ufd4,Vhl,Cnot4,CG32847,Cul4,Uba1,Diap2,CG11700,Ubr3,CG11658,Hecw,Cul6,Ube4A,abo	FBgn0032208,FBgn0041174,FBgn0051716,FBgn0052847,FBgn0033260,FBgn0023143,FBgn0015247,FBgn0029856,FBgn0260970,FBgn0036196,FBgn0261931,FBgn0036332,FBgn0028467,FBgn0000018
Direct GO Biological Processes	GO:0008053	mitochondrial fusion	10	3	0.366	5.1102	2.353	0.0177254	1.7514	1	0.324971	1	Marf,Opa1,Gdap1	FBgn0029870,FBgn0261276,FBgn0035587
Direct GO Biological Processes	GO:0008299	isoprenoid biosynthetic process	10	3	0.366	5.1102	2.353	0.0177254	1.7514	1	0.324971	1	Hmgcr,qless,Hmgs	FBgn0263782,FBgn0051005,FBgn0010611
Direct GO Biological Processes	GO:0042407	cristae formation	10	3	0.366	5.1102	2.353	0.0177254	1.7514	1	0.324971	1	CG41128,CG8531,Mitofilin	FBgn0069923,FBgn0033918,FBgn0019960
Direct GO Biological Processes	GO:0045819	positive regulation of glycogen catabolic process	10	3	0.366	5.1102	2.353	0.0177254	1.7514	1	0.324971	1	CG7766,CG8475,Smox	FBgn0030087,FBgn0031995,FBgn0025800
Direct GO Biological Processes	GO:0042023	DNA endoreduplication	18	4	0.488	3.7854	1.92	0.0186364	1.72964	1	0.324971	1	Ctf4,PolE2,Btk,Orc1	FBgn0033890,FBgn0035644,FBgn0003502,FBgn0286788
Direct GO Biological Processes	GO:0006189	'de novo' IMP biosynthetic process	4	2	0.244	8.5171	3.09	0.0190768	1.7195	1	0.324971	1	Pfas,Gart	FBgn0000052,FBgn0000053
Direct GO Biological Processes	GO:0006672	ceramide metabolic process	4	2	0.244	8.5171	3.09	0.0190768	1.7195	1	0.324971	1	ORMDL,Cerk	FBgn0037110,FBgn0037315
Direct GO Biological Processes	GO:0007630	jump response	4	2	0.244	8.5171	3.09	0.0190768	1.7195	1	0.324971	1	nAChRalpha7,shakB	FBgn0086778,FBgn0085387
Direct GO Biological Processes	GO:0009113	purine nucleobase biosynthetic process	4	2	0.244	8.5171	3.09	0.0190768	1.7195	1	0.324971	1	Gart,Pfas	FBgn0000053,FBgn0000052
Direct GO Biological Processes	GO:0016926	protein desumoylation	4	2	0.244	8.5171	3.09	0.0190768	1.7195	1	0.324971	1	pira,CG32110	FBgn0030420,FBgn0052110
Direct GO Biological Processes	GO:0051382	kinetochore assembly	4	2	0.244	8.5171	3.09	0.0190768	1.7195	1	0.324971	1	Spc105R,Cenp-C	FBgn0037025,FBgn0266916
Direct GO Biological Processes	GO:0070920	regulation of regulatory ncRNA processing	4	2	0.244	8.5171	3.09	0.0190768	1.7195	1	0.324971	1	loqs,blanks	FBgn0032515,FBgn0035608
Direct GO Biological Processes	GO:0006811	monoatomic ion transport	81	10	1.22	2.103	1.072	0.0198095	1.70313	1	0.324971	1	NaCP60E,pyx,nAChRbeta1,cac,Itpr,nAChRalpha7,CG11155,GluRIIA,GluRIIB,Trpm	FBgn0085434,FBgn0035113,FBgn0000038,FBgn0263111,FBgn0010051,FBgn0086778,FBgn0039927,FBgn0004620,FBgn0020429,FBgn0265194
Direct GO Biological Processes	GO:0008340	determination of adult lifespan	168	17	2.073	1.7237	0.786	0.0199509	1.70004	1	0.324971	1	rut,Hsp26,Glyp,Cat,Btk,SdhC,Trx2,Naam,hook,Tpi,EcR,Ccs,CG11700,CalpA,lt,Smox,mthl2	FBgn0003301,FBgn0001225,FBgn0004507,FBgn0000261,FBgn0003502,FBgn0037873,FBgn0040070,FBgn0051216,FBgn0001202,FBgn0086355,FBgn0000546,FBgn0010531,FBgn0029856,FBgn0012051,FBgn0002566,FBgn0025800,FBgn0035623
Direct GO Biological Processes	GO:0007098	centrosome cycle	38	6	0.732	2.6896	1.427	0.0221914	1.65382	1	0.324971	1	Sgt1,Vhl,Grip71,Hsp83,spd-2,asl	FBgn0265101,FBgn0041174,FBgn0032705,FBgn0001233,FBgn0027500,FBgn0261004
Direct GO Biological Processes	GO:0006626	protein targeting to mitochondrion	11	3	0.366	4.6457	2.216	0.0233262	1.63216	1	0.324971	1	Tom70,tomboy40,Gdap1	FBgn0032397,FBgn0033074,FBgn0035587
Direct GO Biological Processes	GO:0035234	ectopic germ cell programmed cell death	11	3	0.366	4.6457	2.216	0.0233262	1.63216	1	0.324971	1	lok,wun2,Debcl	FBgn0019686,FBgn0041087,FBgn0029131
Direct GO Biological Processes	GO:0007030	Golgi organization	72	9	1.098	2.1293	1.09	0.024486	1.61108	1	0.324971	1	stg,CG4041,rod,p115,opm,Cog4,Snap29,Use1,wnd	FBgn0003525,FBgn0029736,FBgn0003268,FBgn0040087,FBgn0264389,FBgn0032258,FBgn0034913,FBgn0035965,FBgn0036896
Direct GO Biological Processes	GO:0030717	oocyte karyosome formation	29	5	0.61	2.9369	1.554	0.0252705	1.59739	1	0.324971	1	kel,lok,mus301,Btk,zuc	FBgn0001301,FBgn0019686,FBgn0002899,FBgn0003502,FBgn0261266
Direct GO Biological Processes	GO:0000724	double-strand break repair via homologous recombination	50	7	0.854	2.3848	1.254	0.0258377	1.58775	1	0.324971	1	mus201,mei-9,RPA3,okr,Top3alpha,CG9062,RecQ4	FBgn0002887,FBgn0002707,FBgn0288833,FBgn0002989,FBgn0040268,FBgn0033607,FBgn0040290
Direct GO Biological Processes	GO:0007269	neurotransmitter secretion	51	7	0.854	2.338	1.225	0.0284867	1.54536	1	0.324971	1	Sec8,Hsc70-4,CASK,veli,cac,HDAC6,nSyb	FBgn0266672,FBgn0266599,FBgn0013759,FBgn0039269,FBgn0263111,FBgn0026428,FBgn0013342
Direct GO Biological Processes	GO:0007062	sister chromatid cohesion	12	3	0.366	4.2585	2.09	0.0297709	1.52621	1	0.324971	1	ord,sls,vtd	FBgn0003009,FBgn0086906,FBgn0260987
Direct GO Biological Processes	GO:0007560	imaginal disc morphogenesis	12	3	0.366	4.2585	2.09	0.0297709	1.52621	1	0.324971	1	Nrg,dlt,Mitf	FBgn0264975,FBgn0024510,FBgn0263112
Direct GO Biological Processes	GO:0034058	endosomal vesicle fusion	12	3	0.366	4.2585	2.09	0.0297709	1.52621	1	0.324971	1	Rab5,Vps8,lt	FBgn0014010,FBgn0035704,FBgn0002566
Direct GO Biological Processes	GO:0034389	lipid droplet organization	12	3	0.366	4.2585	2.09	0.0297709	1.52621	1	0.324971	1	Marf,sturkopf,Rab18	FBgn0029870,FBgn0035206,FBgn0015794
Direct GO Biological Processes	GO:0044719	regulation of imaginal disc-derived wing size	12	3	0.366	4.2585	2.09	0.0297709	1.52621	1	0.324971	1	p115,Smox,mav	FBgn0040087,FBgn0025800,FBgn0039914
Direct GO Biological Processes	GO:0055070	copper ion homeostasis	12	3	0.366	4.2585	2.09	0.0297709	1.52621	1	0.324971	1	Syx5,CG7194,Grx1	FBgn0011708,FBgn0035868,FBgn0036820
Direct GO Biological Processes	GO:0060438	trachea development	12	3	0.366	4.2585	2.09	0.0297709	1.52621	1	0.324971	1	nst,btl,Vhl	FBgn0036298,FBgn0285896,FBgn0041174
Direct GO Biological Processes	GO:0070922	RISC complex assembly	12	3	0.366	4.2585	2.09	0.0297709	1.52621	1	0.324971	1	loqs,Hsp83,Hsc70-4	FBgn0032515,FBgn0001233,FBgn0266599
Direct GO Biological Processes	GO:0010636	positive regulation of mitochondrial fusion	5	2	0.244	6.8137	2.768	0.0305656	1.51477	1	0.324971	1	Opa1,Marf	FBgn0261276,FBgn0029870
Direct GO Biological Processes	GO:0031054	pre-miRNA processing	5	2	0.244	6.8137	2.768	0.0305656	1.51477	1	0.324971	1	loqs,lin-28	FBgn0032515,FBgn0035626
Direct GO Biological Processes	GO:0031340	positive regulation of vesicle fusion	5	2	0.244	6.8137	2.768	0.0305656	1.51477	1	0.324971	1	nSyb,CG6454	FBgn0013342,FBgn0039187
Direct GO Biological Processes	GO:0032006	regulation of TOR signaling	5	2	0.244	6.8137	2.768	0.0305656	1.51477	1	0.324971	1	scyl,chrb	FBgn0041094,FBgn0036165
Direct GO Biological Processes	GO:0035076	ecdysone receptor signaling pathway	5	2	0.244	6.8137	2.768	0.0305656	1.51477	1	0.324971	1	Set2,EcR	FBgn0030486,FBgn0000546
Direct GO Biological Processes	GO:0045004	DNA replication proofreading	5	2	0.244	6.8137	2.768	0.0305656	1.51477	1	0.324971	1	PolG1,PolE2	FBgn0004406,FBgn0035644
Direct GO Biological Processes	GO:0045943	positive regulation of transcription by RNA polymerase I	5	2	0.244	6.8137	2.768	0.0305656	1.51477	1	0.324971	1	l(2)05287,l(2)k09022	FBgn0284251,FBgn0086451
Direct GO Biological Processes	GO:0048280	vesicle fusion with Golgi apparatus	5	2	0.244	6.8137	2.768	0.0305656	1.51477	1	0.324971	1	p115,Vti1a	FBgn0040087,FBgn0260862
Direct GO Biological Processes	GO:0048678	response to axon injury	5	2	0.244	6.8137	2.768	0.0305656	1.51477	1	0.324971	1	Appl,Sarm	FBgn0000108,FBgn0262579
Direct GO Biological Processes	GO:0051754	meiotic sister chromatid cohesion, centromeric	5	2	0.244	6.8137	2.768	0.0305656	1.51477	1	0.324971	1	sunn,solo	FBgn0052088,FBgn0283440
Direct GO Biological Processes	GO:0060810	intracellular mRNA localization involved in pattern specification process	5	2	0.244	6.8137	2.768	0.0305656	1.51477	1	0.324971	1	egl,glo	FBgn0000562,FBgn0259139
Direct GO Biological Processes	GO:0070193	synaptonemal complex organization	5	2	0.244	6.8137	2.768	0.0305656	1.51477	1	0.324971	1	vtd,solo	FBgn0260987,FBgn0283440
Direct GO Biological Processes	GO:0071218	cellular response to misfolded protein	5	2	0.244	6.8137	2.768	0.0305656	1.51477	1	0.324971	1	CG3061,CG30156	FBgn0038195,FBgn0050156
Direct GO Biological Processes	GO:0140374	antiviral innate immune response	5	2	0.244	6.8137	2.768	0.0305656	1.51477	1	0.324971	1	Sarm,Rel	FBgn0262579,FBgn0014018
Direct GO Biological Processes	GO:2000767	positive regulation of cytoplasmic translation	5	2	0.244	6.8137	2.768	0.0305656	1.51477	1	0.324971	1	pths,larp	FBgn0032919,FBgn0261618
Direct GO Biological Processes	GO:0006749	glutathione metabolic process	41	6	0.732	2.4928	1.318	0.0311896	1.50599	1	0.324971	1	GstS1,GstE1,GstE8,CG4752,GstD9,GstE9	FBgn0010226,FBgn0034335,FBgn0063492,FBgn0034733,FBgn0038020,FBgn0063491
Direct GO Biological Processes	GO:0006139	nucleobase-containing compound metabolic process	21	4	0.488	3.2446	1.698	0.0317232	1.49862	1	0.324971	1	egl,Ak2,CG16758,Exd2	FBgn0000562,FBgn0283494,FBgn0035348,FBgn0037901
Direct GO Biological Processes	GO:0043524	negative regulation of neuron apoptotic process	21	4	0.488	3.2446	1.698	0.0317232	1.49862	1	0.324971	1	Naam,psidin,msk,Debcl	FBgn0051216,FBgn0243511,FBgn0026252,FBgn0029131
Direct GO Biological Processes	GO:0010883	regulation of lipid storage	22	4	0.488	3.0971	1.631	0.0370269	1.43148	1	0.324971	1	ca,betaCOP,adp,sturkopf	FBgn0000247,FBgn0008635,FBgn0000057,FBgn0035206
Direct GO Biological Processes	GO:0045450	bicoid mRNA localization	22	4	0.488	3.0971	1.631	0.0370269	1.43148	1	0.324971	1	Grip128,Grip71,egl,Sry-delta	FBgn0026433,FBgn0032705,FBgn0000562,FBgn0003512
Direct GO Biological Processes	GO:0006611	protein export from nucleus	13	3	0.366	3.931	1.975	0.0370518	1.43119	1	0.324971	1	Cse1,Vhl,Ranbp16	FBgn0022213,FBgn0041174,FBgn0053180
Direct GO Biological Processes	GO:0007034	vacuolar transport	13	3	0.366	3.931	1.975	0.0370518	1.43119	1	0.324971	1	VhaAC39-1,Vps60,Chmp1	FBgn0285910,FBgn0036740,FBgn0036805
Direct GO Biological Processes	GO:0030422	siRNA processing	13	3	0.366	3.931	1.975	0.0370518	1.43119	1	0.324971	1	loqs,Ars2,blanks	FBgn0032515,FBgn0033062,FBgn0035608
Direct GO Biological Processes	GO:0045088	regulation of innate immune response	13	3	0.366	3.931	1.975	0.0370518	1.43119	1	0.324971	1	Charon,GNBP2,Rel	FBgn0031317,FBgn0040322,FBgn0014018
Direct GO Biological Processes	GO:0050829	defense response to Gram-negative bacterium	116	12	1.463	1.7622	0.817	0.0395334	1.40304	1	0.324971	1	Diap2,Tasp1,Rel,betaCOP,subdued,Glyp,DPCoAC,Tep2,Ubc7,Ars2,CG30062,Cyp6a20	FBgn0015247,FBgn0263602,FBgn0014018,FBgn0008635,FBgn0038721,FBgn0004507,FBgn0067783,FBgn0041182,FBgn0267384,FBgn0033062,FBgn0050062,FBgn0033980
Direct GO Biological Processes	GO:0042026	protein refolding	33	5	0.61	2.5809	1.368	0.0417177	1.37968	1	0.324971	1	Hsp60A,Hsc70-5,Hsp26,Hsp23,Hsc70-4	FBgn0015245,FBgn0001220,FBgn0001225,FBgn0001224,FBgn0266599
Direct GO Biological Processes	GO:0006289	nucleotide-excision repair	23	4	0.488	2.9625	1.567	0.0428087	1.36847	1	0.324971	1	RPA3,Mat1,mus201,mei-9	FBgn0288833,FBgn0024956,FBgn0002887,FBgn0002707
Direct GO Biological Processes	GO:0005978	glycogen biosynthetic process	6	2	0.244	5.678	2.505	0.0440854	1.35571	1	0.324971	1	CG9485,Pgm1	FBgn0034618,FBgn0003076
Direct GO Biological Processes	GO:0009247	glycolipid biosynthetic process	6	2	0.244	5.678	2.505	0.0440854	1.35571	1	0.324971	1	beta4GalNAcTB,CG2604	FBgn0039625,FBgn0037298
Direct GO Biological Processes	GO:0019682	glyceraldehyde-3-phosphate metabolic process	6	2	0.244	5.678	2.505	0.0440854	1.35571	1	0.324971	1	Gapdh1,Tpi	FBgn0001091,FBgn0086355
Direct GO Biological Processes	GO:0046011	regulation of oskar mRNA translation	6	2	0.244	5.678	2.505	0.0440854	1.35571	1	0.324971	1	egl,osk	FBgn0000562,FBgn0003015
Direct GO Biological Processes	GO:0046578	regulation of Ras protein signal transduction	6	2	0.244	5.678	2.505	0.0440854	1.35571	1	0.324971	1	Uba1,RhoGAP100F	FBgn0023143,FBgn0039883
Direct GO Biological Processes	GO:0046688	response to copper ion	6	2	0.244	5.678	2.505	0.0440854	1.35571	1	0.324971	1	MTF-1,Grx1	FBgn0040305,FBgn0036820
Direct GO Biological Processes	GO:0090140	regulation of mitochondrial fission	6	2	0.244	5.678	2.505	0.0440854	1.35571	1	0.324971	1	Marf,CG9855	FBgn0029870,FBgn0037242
Direct GO Biological Processes	GO:0001752	compound eye photoreceptor fate commitment	14	3	0.366	3.6502	1.868	0.0451528	1.34532	1	0.324971	1	ast,EcR,br	FBgn0015905,FBgn0000546,FBgn0283451
Direct GO Biological Processes	GO:0007009	plasma membrane organization	14	3	0.366	3.6502	1.868	0.0451528	1.34532	1	0.324971	1	Nost,Pi4KIIIalpha,Sec8	FBgn0259734,FBgn0267350,FBgn0266672
Direct GO Biological Processes	GO:0032869	cellular response to insulin stimulus	14	3	0.366	3.6502	1.868	0.0451528	1.34532	1	0.324971	1	Lpin,srl,Hnf4	FBgn0263593,FBgn0037248,FBgn0004914
Direct GO Biological Processes	GO:0034472	snRNA 3'-end processing	14	3	0.366	3.6502	1.868	0.0451528	1.34532	1	0.324971	1	IntS4,IntS2,omd	FBgn0026679,FBgn0030858,FBgn0038168
Direct GO Biological Processes	GO:0006099	tricarboxylic acid cycle	34	5	0.61	2.505	1.325	0.0466393	1.33125	1	0.324971	1	kdn,Idh3a,Scsalpha1,SdhC,CG5214	FBgn0261955,FBgn0027291,FBgn0004888,FBgn0037873,FBgn0037891
Direct GO Biological Processes	GO:0045944	positive regulation of transcription by RNA polymerase II	343	28	3.415	1.3905	0.476	0.0484327	1.31486	1	0.324971	1	EcR,cyc,acj6,ac,CG1603,srl,crc,CG3630,Lpin,E(var)3-9,Dlip3,Setd3,Camta,Rel,Mitf,Smox,vg,Hel89B,sisRNA:4,CG7065,HLH54F,CG13609,sisA,mu2,Sry-delta,lok,MTF-1,br	FBgn0000546,FBgn0023094,FBgn0000028,FBgn0000022,FBgn0033185,FBgn0037248,FBgn0000370,FBgn0023540,FBgn0263593,FBgn0260243,FBgn0040465,FBgn0052732,FBgn0287478,FBgn0014018,FBgn0263112,FBgn0025800,FBgn0003975,FBgn0022787,FBgn0285969,FBgn0030091,FBgn0022740,FBgn0039170,FBgn0003411,FBgn0002872,FBgn0003512,FBgn0019686,FBgn0040305,FBgn0283451
Direct GO Biological Processes	GO:0006979	response to oxidative stress	94	10	1.22	1.8121	0.858	0.0486783	1.31266	1	0.324971	1	Cat,srl,Itpr,SdhC,rut,Naam,Trx2,Ccs,scyl,chrb	FBgn0000261,FBgn0037248,FBgn0010051,FBgn0037873,FBgn0003301,FBgn0051216,FBgn0040070,FBgn0010531,FBgn0041094,FBgn0036165
Direct GO Biological Processes	GO:0061621	canonical glycolysis	24	4	0.488	2.839	1.505	0.0490686	1.3092	1	0.324971	1	Pgk,Gapdh1,Pfk,Tpi	FBgn0250906,FBgn0001091,FBgn0003071,FBgn0086355
Direct GO Biological Processes	GO:0006357	regulation of transcription by RNA polymerase II	612	46	5.61	1.2803	0.356	0.0499237	1.30169	1	0.324971	1	ab,Lime,MED14,fd96Cb,Dlip3,MED18,crol,CG18011,MTF-1,Sry-delta,CG32971,Usf,CG17568,Mat1,Nf-YA,br,Ada2a,Cph,CG10462,CG7745,cyc,Hnf4,scro,CG1529,CG31612,vg,CycH,sens,Mitf,Ets21C,EcR,CG8089,CG9727,Pdp1,brwl,zf30C,Lpin,HLH54F,Hel89B,acj6,CG13123,Camta,CG3065,CG6026,crc,ac	FBgn0264442,FBgn0033458,FBgn0035145,FBgn0004898,FBgn0040465,FBgn0026873,FBgn0020309,FBgn0033491,FBgn0040305,FBgn0003512,FBgn0052971,FBgn0029711,FBgn0032763,FBgn0024956,FBgn0035993,FBgn0283451,FBgn0263738,FBgn0029939,FBgn0032815,FBgn0033616,FBgn0023094,FBgn0004914,FBgn0287186,FBgn0031144,FBgn0051612,FBgn0003975,FBgn0022936,FBgn0002573,FBgn0263112,FBgn0005660,FBgn0000546,FBgn0033993,FBgn0037445,FBgn0016694,FBgn0032130,FBgn0270924,FBgn0263593,FBgn0022740,FBgn0022787,FBgn0000028,FBgn0032150,FBgn0287478,FBgn0034946,FBgn0038676,FBgn0000370,FBgn0000022
Direct GO Biological Processes	GO:0009047	dosage compensation by hyperactivation of X chromosome	15	3	0.366	3.4068	1.768	0.0540505	1.2672	1	0.324971	1	mof,loqs,msl-3	FBgn0014340,FBgn0032515,FBgn0002775
Direct GO Biological Processes	GO:0006887	exocytosis	47	6	0.732	2.1746	1.121	0.0555796	1.25508	1	0.324971	1	cac,Tomosyn,Syx5,Amph,Snap29,Sec8	FBgn0263111,FBgn0030412,FBgn0011708,FBgn0027356,FBgn0034913,FBgn0266672
Direct GO Biological Processes	GO:0046718	symbiont entry into host cell	25	4	0.488	2.7255	1.447	0.0558042	1.25333	1	0.324971	1	Rab5,Vps60,Sec8,lt	FBgn0014010,FBgn0036740,FBgn0266672,FBgn0002566
Direct GO Biological Processes	GO:0009306	protein secretion	36	5	0.61	2.3659	1.242	0.0574731	1.24054	1	0.324971	1	Tango10,Sec24CD,gry,CG5021,Use1	FBgn0030330,FBgn0262126,FBgn0286567,FBgn0035944,FBgn0035965
Direct GO Biological Processes	GO:0002027	regulation of heart rate	7	2	0.244	4.8669	2.283	0.0593586	1.22652	1	0.324971	1	Ork1,cac	FBgn0017561,FBgn0263111
Direct GO Biological Processes	GO:0005977	glycogen metabolic process	7	2	0.244	4.8669	2.283	0.0593586	1.22652	1	0.324971	1	CG7766,CG8475	FBgn0030087,FBgn0031995
Direct GO Biological Processes	GO:0006048	UDP-N-acetylglucosamine biosynthetic process	7	2	0.244	4.8669	2.283	0.0593586	1.22652	1	0.324971	1	mmy,nst	FBgn0259749,FBgn0036298
Direct GO Biological Processes	GO:0007277	pole cell development	7	2	0.244	4.8669	2.283	0.0593586	1.22652	1	0.324971	1	lost,wun2	FBgn0263594,FBgn0041087
Direct GO Biological Processes	GO:0007522	visceral muscle development	7	2	0.244	4.8669	2.283	0.0593586	1.22652	1	0.324971	1	HLH54F,sls	FBgn0022740,FBgn0086906
Direct GO Biological Processes	GO:0009913	epidermal cell differentiation	7	2	0.244	4.8669	2.283	0.0593586	1.22652	1	0.324971	1	m,CG13123	FBgn0002577,FBgn0032150
Direct GO Biological Processes	GO:0016080	synaptic vesicle targeting	7	2	0.244	4.8669	2.283	0.0593586	1.22652	1	0.324971	1	Sec8,CASK	FBgn0266672,FBgn0013759
Direct GO Biological Processes	GO:0019226	transmission of nerve impulse	7	2	0.244	4.8669	2.283	0.0593586	1.22652	1	0.324971	1	Ir76a,axo	FBgn0260874,FBgn0262870
Direct GO Biological Processes	GO:0036059	nephrocyte diaphragm assembly	7	2	0.244	4.8669	2.283	0.0593586	1.22652	1	0.324971	1	kirre,Amph	FBgn0028369,FBgn0027356
Direct GO Biological Processes	GO:0045184	establishment of protein localization	7	2	0.244	4.8669	2.283	0.0593586	1.22652	1	0.324971	1	frtz,pk	FBgn0086698,FBgn0003090
Direct GO Biological Processes	GO:0048060	negative gravitaxis	7	2	0.244	4.8669	2.283	0.0593586	1.22652	1	0.324971	1	Clic,pyx	FBgn0030529,FBgn0035113
Direct GO Biological Processes	GO:0048789	cytoskeletal matrix organization at active zone	7	2	0.244	4.8669	2.283	0.0593586	1.22652	1	0.324971	1	Srpk79D,RhoGAP100F	FBgn0025702,FBgn0039883
Direct GO Biological Processes	GO:0050684	regulation of mRNA processing	7	2	0.244	4.8669	2.283	0.0593586	1.22652	1	0.324971	1	Srpk79D,fne	FBgn0025702,FBgn0086675
Direct GO Biological Processes	GO:0070534	protein K63-linked ubiquitination	7	2	0.244	4.8669	2.283	0.0593586	1.22652	1	0.324971	1	Hecw,Diap2	FBgn0261931,FBgn0015247
Direct GO Biological Processes	GO:1903862	positive regulation of oxidative phosphorylation	7	2	0.244	4.8669	2.283	0.0593586	1.22652	1	0.324971	1	pths,srl	FBgn0032919,FBgn0037248
Direct GO Biological Processes	GO:1990709	presynaptic active zone organization	7	2	0.244	4.8669	2.283	0.0593586	1.22652	1	0.324971	1	Srpk79D,RhoGAP100F	FBgn0025702,FBgn0039883
Direct GO Biological Processes	GO:0050808	synapse organization	60	7	0.854	1.9873	0.991	0.0607546	1.21642	1	0.331325	1	DIP-alpha,Nrg,DIP-beta,dpr16,dpr17,dpr6,Appl	FBgn0052791,FBgn0264975,FBgn0259245,FBgn0037295,FBgn0051361,FBgn0040823,FBgn0000108
Direct GO Biological Processes	GO:0007413	axonal fasciculation	16	3	0.366	3.1939	1.675	0.063716	1.19575	1	0.34217	1	Hsc70-4,mmy,Arp3	FBgn0266599,FBgn0259749,FBgn0262716
Direct GO Biological Processes	GO:0019752	carboxylic acid metabolic process	16	3	0.366	3.1939	1.675	0.063716	1.19575	1	0.34217	1	Tdc1,Hdc,CG13334	FBgn0259977,FBgn0005619,FBgn0033856
Direct GO Biological Processes	GO:0046856	phosphatidylinositol dephosphorylation	16	3	0.366	3.1939	1.675	0.063716	1.19575	1	0.34217	1	Ocrl,Sac1,5PtaseI	FBgn0023508,FBgn0283500,FBgn0259178
Direct GO Biological Processes	GO:0060025	regulation of synaptic activity	16	3	0.366	3.1939	1.675	0.063716	1.19575	1	0.34217	1	GluRIIA,GluRIIB,CG11155	FBgn0004620,FBgn0020429,FBgn0039927
Direct GO Biological Processes	GO:0001745	compound eye morphogenesis	112	11	1.341	1.673	0.742	0.0643492	1.19146	1	0.344256	1	ast,Hrb98DE,Egm,Mitf,vg,Opa1,klar,btl,ArfGAP3,kirre,Cyfip	FBgn0015905,FBgn0001215,FBgn0086712,FBgn0263112,FBgn0003975,FBgn0261276,FBgn0001316,FBgn0285896,FBgn0037182,FBgn0028369,FBgn0038320
Direct GO Biological Processes	GO:0007430	terminal branching, open tracheal system	27	4	0.488	2.5236	1.335	0.0706796	1.15071	1	0.375268	1	VhaAC39-1,btl,Vha26,Zyx	FBgn0285910,FBgn0285896,FBgn0283535,FBgn0011642
Direct GO Biological Processes	GO:0035206	regulation of hemocyte proliferation	27	4	0.488	2.5236	1.335	0.0706796	1.15071	1	0.375268	1	Cat,sls,EcR,msl-3	FBgn0000261,FBgn0086906,FBgn0000546,FBgn0002775
Direct GO Biological Processes	GO:0042594	response to starvation	75	8	0.976	1.817	0.862	0.0721467	1.14178	1	0.379986	1	Lpin,zda,mthl2,cyc,Itpr,CIA30,crc,Tmem18	FBgn0263593,FBgn0034368,FBgn0035623,FBgn0023094,FBgn0010051,FBgn0039689,FBgn0000370,FBgn0050051
Direct GO Biological Processes	GO:0006006	glucose metabolic process	17	3	0.366	3.006	1.588	0.0741155	1.13009	1	0.379986	1	Zw,Gapdh1,CG3552	FBgn0004057,FBgn0001091,FBgn0035999
Direct GO Biological Processes	GO:0034198	cellular response to amino acid starvation	17	3	0.366	3.006	1.588	0.0741155	1.13009	1	0.379986	1	Samtor,Rel,Gcn2	FBgn0035035,FBgn0014018,FBgn0019990
Direct GO Biological Processes	GO:0034587	piRNA processing	17	3	0.366	3.006	1.588	0.0741155	1.13009	1	0.379986	1	zuc,qin,AGO3	FBgn0261266,FBgn0263974,FBgn0250816
Direct GO Biological Processes	GO:0006265	DNA topological change	8	2	0.244	4.2585	2.09	0.0761333	1.11843	1	0.379986	1	Top3beta,Top3alpha	FBgn0026015,FBgn0040268
Direct GO Biological Processes	GO:0006911	phagocytosis, engulfment	8	2	0.244	4.2585	2.09	0.0761333	1.11843	1	0.379986	1	EcR,psidin	FBgn0000546,FBgn0243511
Direct GO Biological Processes	GO:0009116	nucleoside metabolic process	8	2	0.244	4.2585	2.09	0.0761333	1.11843	1	0.379986	1	CG16758,CG6330	FBgn0035348,FBgn0039464
Direct GO Biological Processes	GO:0010389	regulation of G2/M transition of mitotic cell cycle	8	2	0.244	4.2585	2.09	0.0761333	1.11843	1	0.379986	1	p115,Cdk2	FBgn0040087,FBgn0004107
Direct GO Biological Processes	GO:0030719	P granule organization	8	2	0.244	4.2585	2.09	0.0761333	1.11843	1	0.379986	1	osk,qin	FBgn0003015,FBgn0263974
Direct GO Biological Processes	GO:0031047	regulatory ncRNA-mediated gene silencing	8	2	0.244	4.2585	2.09	0.0761333	1.11843	1	0.379986	1	zuc,AGO3	FBgn0261266,FBgn0250816
Direct GO Biological Processes	GO:0045003	double-strand break repair via synthesis-dependent strand annealing	8	2	0.244	4.2585	2.09	0.0761333	1.11843	1	0.379986	1	okr,mus301	FBgn0002989,FBgn0002899
Direct GO Biological Processes	GO:0051156	glucose 6-phosphate metabolic process	8	2	0.244	4.2585	2.09	0.0761333	1.11843	1	0.379986	1	Zw,Pgm1	FBgn0004057,FBgn0003076
Direct GO Biological Processes	GO:0060074	synapse maturation	8	2	0.244	4.2585	2.09	0.0761333	1.11843	1	0.379986	1	GluRIIA,Sac1	FBgn0004620,FBgn0283500
Direct GO Biological Processes	GO:0097320	plasma membrane tubulation	8	2	0.244	4.2585	2.09	0.0761333	1.11843	1	0.379986	1	Arp3,Nost	FBgn0262716,FBgn0259734
Direct GO Biological Processes	GO:0098703	calcium ion import across plasma membrane	8	2	0.244	4.2585	2.09	0.0761333	1.11843	1	0.379986	1	cac,nAChRbeta1	FBgn0263111,FBgn0000038
Direct GO Biological Processes	GO:0141009	transposable element silencing by piRNA-mediated mRNA destabilization	8	2	0.244	4.2585	2.09	0.0761333	1.11843	1	0.379986	1	qin,AGO3	FBgn0263974,FBgn0250816
Direct GO Biological Processes	GO:0036503	ERAD pathway	39	5	0.61	2.1839	1.127	0.0761952	1.11807	1	0.379986	1	Ube4A,alpha-Man-Ib,CG2126,Ubc7,CG32847	FBgn0028467,FBgn0039634,FBgn0039876,FBgn0267384,FBgn0052847
Direct GO Biological Processes	GO:0016192	vesicle-mediated transport	143	13	1.585	1.5486	0.631	0.0773631	1.11147	1	0.379986	1	Vps8,p115,CG5021,betaCOP,Sec8,Rab5,Hsc70-4,Syx5,Rab18,Snap29,lt,Vti1a,nSyb	FBgn0035704,FBgn0040087,FBgn0035944,FBgn0008635,FBgn0266672,FBgn0014010,FBgn0266599,FBgn0011708,FBgn0015794,FBgn0034913,FBgn0002566,FBgn0260862,FBgn0013342
Direct GO Biological Processes	GO:0000380	alternative mRNA splicing, via spliceosome	18	3	0.366	2.839	1.505	0.0852113	1.0695	1	0.379986	1	CG12204,Srrm234,CG44249	FBgn0031022,FBgn0035253,FBgn0265184
Direct GO Biological Processes	GO:0032509	endosome transport via multivesicular body sorting pathway	18	3	0.366	2.839	1.505	0.0852113	1.0695	1	0.379986	1	Rab5,Vps60,Chmp1	FBgn0014010,FBgn0036740,FBgn0036805
Direct GO Biological Processes	GO:0048803	imaginal disc-derived male genitalia morphogenesis	18	3	0.366	2.839	1.505	0.0852113	1.0695	1	0.379986	1	Rab5,Myo61F,rpr	FBgn0014010,FBgn0010246,FBgn0011706
Direct GO Biological Processes	GO:0072375	medium-term memory	18	3	0.366	2.839	1.505	0.0852113	1.0695	1	0.379986	1	CASK,rut,wnd	FBgn0013759,FBgn0003301,FBgn0036896
Direct GO Biological Processes	GO:0007616	long-term memory	78	8	0.976	1.7471	0.805	0.0863353	1.06381	1	0.379986	1	wnd,osk,CASK,mGluR,Appl,Tomosyn,EcR,gry	FBgn0036896,FBgn0003015,FBgn0013759,FBgn0019985,FBgn0000108,FBgn0030412,FBgn0000546,FBgn0286567
Direct GO Biological Processes	GO:0007007	inner mitochondrial membrane organization	9	2	0.244	3.7854	1.92	0.0941811	1.02604	1	0.379986	1	Taz,CG41128	FBgn0026619,FBgn0069923
Direct GO Biological Processes	GO:0007523	larval visceral muscle development	9	2	0.244	3.7854	1.92	0.0941811	1.02604	1	0.379986	1	kirre,klar	FBgn0028369,FBgn0001316
Direct GO Biological Processes	GO:0010592	positive regulation of lamellipodium assembly	9	2	0.244	3.7854	1.92	0.0941811	1.02604	1	0.379986	1	psidin,Arp3	FBgn0243511,FBgn0262716
Direct GO Biological Processes	GO:0016233	telomere capping	9	2	0.244	3.7854	1.92	0.0941811	1.02604	1	0.379986	1	ver,HipHop	FBgn0262524,FBgn0036815
Direct GO Biological Processes	GO:0044571	[2Fe-2S] cluster assembly	9	2	0.244	3.7854	1.92	0.0941811	1.02604	1	0.379986	1	ND-ACP,Hsc70-5	FBgn0011361,FBgn0001220
Direct GO Biological Processes	GO:0045931	positive regulation of mitotic cell cycle	9	2	0.244	3.7854	1.92	0.0941811	1.02604	1	0.379986	1	crol,stg	FBgn0020309,FBgn0003525
Direct GO Biological Processes	GO:0048015	phosphatidylinositol-mediated signaling	9	2	0.244	3.7854	1.92	0.0941811	1.02604	1	0.379986	1	Pi4KIIIalpha,Rab5	FBgn0267350,FBgn0014010
Direct GO Biological Processes	GO:0048599	oocyte development	9	2	0.244	3.7854	1.92	0.0941811	1.02604	1	0.379986	1	Set2,msl-3	FBgn0030486,FBgn0002775
Direct GO Biological Processes	GO:0071361	cellular response to ethanol	9	2	0.244	3.7854	1.92	0.0941811	1.02604	1	0.379986	1	Drat,Itpr	FBgn0033188,FBgn0010051
Direct GO Biological Processes	GO:0007281	germ cell development	54	6	0.732	1.8927	0.92	0.0953612	1.02063	1	0.379986	1	lok,EcR,msl-3,osk,wun2,Set2	FBgn0019686,FBgn0000546,FBgn0002775,FBgn0003015,FBgn0041087,FBgn0030486
Direct GO Biological Processes	GO:0035011	melanotic encapsulation of foreign target	30	4	0.488	2.2712	1.183	0.0963617	1.0161	1	0.379986	1	Nrg,Flo2,Itgbn,Exn	FBgn0264975,FBgn0264078,FBgn0010395,FBgn0261547
Direct GO Biological Processes	GO:0006869	lipid transport	19	3	0.366	2.6896	1.427	0.096963	1.01339	1	0.379986	1	CG8908,klar,Mtp	FBgn0034493,FBgn0001316,FBgn0266369
Direct GO Biological Processes	GO:0006906	vesicle fusion	19	3	0.366	2.6896	1.427	0.096963	1.01339	1	0.379986	1	Vti1a,nSyb,Syx5	FBgn0260862,FBgn0013342,FBgn0011708
Direct GO Biological Processes	GO:0007020	microtubule nucleation	19	3	0.366	2.6896	1.427	0.096963	1.01339	1	0.379986	1	Grip128,Grip71,CG3085	FBgn0026433,FBgn0032705,FBgn0034816
Direct GO Biological Processes	GO:0016321	female meiosis chromosome segregation	19	3	0.366	2.6896	1.427	0.096963	1.01339	1	0.379986	1	mei-9,mus301,Cenp-C	FBgn0002707,FBgn0002899,FBgn0266916
Direct GO Biological Processes	GO:0140965	secondary piRNA processing	19	3	0.366	2.6896	1.427	0.096963	1.01339	1	0.379986	1	BoYb,qin,AGO3	FBgn0037205,FBgn0263974,FBgn0250816
Direct GO Biological Processes	GO:0006816	calcium ion transport	42	5	0.61	2.0279	1.02	0.0978127	1.0096	1	0.379986	1	Itpr,cac,GluRIIA,GluRIIB,pyx	FBgn0010051,FBgn0263111,FBgn0004620,FBgn0020429,FBgn0035113
Direct GO Biological Processes	GO:0006511	ubiquitin-dependent protein catabolic process	121	11	1.341	1.5486	0.631	0.0985682	1.00626	1	0.379986	1	Hecw,Ubc7,Uch,mr,Ube4A,CG32847,Ufd4,Cul4,Uba1,Diap2,Cul6	FBgn0261931,FBgn0267384,FBgn0010288,FBgn0002791,FBgn0028467,FBgn0052847,FBgn0032208,FBgn0033260,FBgn0023143,FBgn0015247,FBgn0036332
Direct GO Biological Processes	GO:0042593	glucose homeostasis	43	5	0.61	1.9807	0.986	0.105637	0.976182	1	0.379986	1	Smox,Uba1,Pfk,Tpi,Hnf4	FBgn0025800,FBgn0023143,FBgn0003071,FBgn0086355,FBgn0004914
Direct GO Biological Processes	GO:0072659	protein localization to plasma membrane	31	4	0.488	2.198	1.136	0.10577	0.975637	1	0.379986	1	Flo2,Sec24CD,Hyccin,CG6454	FBgn0264078,FBgn0262126,FBgn0034269,FBgn0039187
Direct GO Biological Processes	GO:0009267	cellular response to starvation	69	7	0.854	1.7281	0.789	0.109132	0.962046	1	0.379986	1	lncRNA:Irar,Lpin,Atg2,Itpr,Debcl,lt,Mitf	FBgn0263662,FBgn0263593,FBgn0044452,FBgn0010051,FBgn0029131,FBgn0002566,FBgn0263112
Direct GO Biological Processes	GO:0006468	protein phosphorylation	20	3	0.366	2.5551	1.353	0.109328	0.961269	1	0.379986	1	Ror,lok,Haspin	FBgn0010407,FBgn0019686,FBgn0046706
Direct GO Biological Processes	GO:0006520	amino acid metabolic process	20	3	0.366	2.5551	1.353	0.109328	0.961269	1	0.379986	1	r,Tdc1,Hdc	FBgn0003189,FBgn0259977,FBgn0005619
Direct GO Biological Processes	GO:0008298	intracellular mRNA localization	20	3	0.366	2.5551	1.353	0.109328	0.961269	1	0.379986	1	egl,mus301,okr	FBgn0000562,FBgn0002899,FBgn0002989
Direct GO Biological Processes	GO:0016081	synaptic vesicle docking	20	3	0.366	2.5551	1.353	0.109328	0.961269	1	0.379986	1	Sec8,CASK,nSyb	FBgn0266672,FBgn0013759,FBgn0013342
Direct GO Biological Processes	GO:0000086	G2/M transition of mitotic cell cycle	10	2	0.244	3.4068	1.768	0.113295	0.945789	1	0.379986	1	Cdk2,stg	FBgn0004107,FBgn0003525
Direct GO Biological Processes	GO:0002164	larval development	10	2	0.244	3.4068	1.768	0.113295	0.945789	1	0.379986	1	EcR,RecQ4	FBgn0000546,FBgn0040290
Direct GO Biological Processes	GO:0006623	protein targeting to vacuole	10	2	0.244	3.4068	1.768	0.113295	0.945789	1	0.379986	1	lt,Vps8	FBgn0002566,FBgn0035704
Direct GO Biological Processes	GO:0006964	positive regulation of biosynthetic process of antibacterial peptides active against Gram-negative bacteria	10	2	0.244	3.4068	1.768	0.113295	0.945789	1	0.379986	1	Diap2,Rel	FBgn0015247,FBgn0014018
Direct GO Biological Processes	GO:0007271	synaptic transmission, cholinergic	10	2	0.244	3.4068	1.768	0.113295	0.945789	1	0.379986	1	nAChRalpha7,nAChRbeta1	FBgn0086778,FBgn0000038
Direct GO Biological Processes	GO:0007488	histoblast morphogenesis	10	2	0.244	3.4068	1.768	0.113295	0.945789	1	0.379986	1	EcR,stg	FBgn0000546,FBgn0003525
Direct GO Biological Processes	GO:0010212	response to ionizing radiation	10	2	0.244	3.4068	1.768	0.113295	0.945789	1	0.379986	1	okr,Debcl	FBgn0002989,FBgn0029131
Direct GO Biological Processes	GO:0043067	regulation of programmed cell death	10	2	0.244	3.4068	1.768	0.113295	0.945789	1	0.379986	1	Uba1,Debcl	FBgn0023143,FBgn0029131
Direct GO Biological Processes	GO:0046847	filopodium assembly	10	2	0.244	3.4068	1.768	0.113295	0.945789	1	0.379986	1	Myo10A,btl	FBgn0263705,FBgn0285896
Direct GO Biological Processes	GO:0070936	protein K48-linked ubiquitination	10	2	0.244	3.4068	1.768	0.113295	0.945789	1	0.379986	1	Ubr3,Diap2	FBgn0260970,FBgn0015247
Direct GO Biological Processes	GO:0099536	synaptic signaling	10	2	0.244	3.4068	1.768	0.113295	0.945789	1	0.379986	1	nSyb,CG31642	FBgn0013342,FBgn0051642
Direct GO Biological Processes	GO:0008258	head involution	44	5	0.61	1.9357	0.953	0.11376	0.944012	1	0.379986	1	Btk,EcR,scyl,chrb,sad	FBgn0003502,FBgn0000546,FBgn0041094,FBgn0036165,FBgn0003312
Direct GO Biological Processes	GO:0050821	protein stabilization	44	5	0.61	1.9357	0.953	0.11376	0.944012	1	0.379986	1	CG7945,Sgt1,Ccs,Cdc37,Hsp83	FBgn0036505,FBgn0265101,FBgn0010531,FBgn0011573,FBgn0001233
Direct GO Biological Processes	GO:0007520	myoblast fusion	32	4	0.488	2.1293	1.09	0.115577	0.93713	1	0.383529	1	CalpA,Arp3,sls,kirre	FBgn0012051,FBgn0262716,FBgn0086906,FBgn0028369
Direct GO Biological Processes	GO:0016485	protein processing	32	4	0.488	2.1293	1.09	0.115577	0.93713	1	0.383529	1	CG3107,Tasp1,Atg4b,CG33108	FBgn0033005,FBgn0263602,FBgn0038325,FBgn0053108
Direct GO Biological Processes	GO:0045887	positive regulation of synaptic assembly at neuromuscular junction	45	5	0.61	1.8927	0.92	0.122171	0.913031	1	0.403809	1	Arp3,btl,wnd,Sec8,cac	FBgn0262716,FBgn0285896,FBgn0036896,FBgn0266672,FBgn0263111
Direct GO Biological Processes	GO:0046907	intracellular transport	21	3	0.366	2.4334	1.283	0.122262	0.912708	1	0.403809	1	lt,gry,Afti	FBgn0002566,FBgn0286567,FBgn0038223
Direct GO Biological Processes	GO:0030866	cortical actin cytoskeleton organization	33	4	0.488	2.0647	1.046	0.125764	0.900443	1	0.414403	1	osk,Cyfip,Fim,DCP2	FBgn0003015,FBgn0038320,FBgn0024238,FBgn0036534
Direct GO Biological Processes	GO:0006367	transcription initiation at RNA polymerase II promoter	46	5	0.61	1.8515	0.889	0.130863	0.883183	1	0.417799	1	CycH,Taf8,Taf12L,Mat1,TfIIEalpha	FBgn0022936,FBgn0022724,FBgn0031623,FBgn0024956,FBgn0015828
Direct GO Biological Processes	GO:0016322	neuron remodeling	46	5	0.61	1.8515	0.889	0.130863	0.883183	1	0.417799	1	vtd,cac,EcR,Uba1,CalpA	FBgn0260987,FBgn0263111,FBgn0000546,FBgn0023143,FBgn0012051
Direct GO Biological Processes	GO:0006164	purine nucleotide biosynthetic process	11	2	0.244	3.0971	1.631	0.133288	0.875209	1	0.417799	1	Gart,Pfas	FBgn0000053,FBgn0000052
Direct GO Biological Processes	GO:0006893	Golgi to plasma membrane transport	11	2	0.244	3.0971	1.631	0.133288	0.875209	1	0.417799	1	Tomosyn,Sec8	FBgn0030412,FBgn0266672
Direct GO Biological Processes	GO:0007301	female germline ring canal formation	11	2	0.244	3.0971	1.631	0.133288	0.875209	1	0.417799	1	Btk,kel	FBgn0003502,FBgn0001301
Direct GO Biological Processes	GO:0030716	oocyte fate determination	11	2	0.244	3.0971	1.631	0.133288	0.875209	1	0.417799	1	mei-9,okr	FBgn0002707,FBgn0002989
Direct GO Biological Processes	GO:0033314	mitotic DNA replication checkpoint signaling	11	2	0.244	3.0971	1.631	0.133288	0.875209	1	0.417799	1	Orc1,Claspin	FBgn0286788,FBgn0052251
Direct GO Biological Processes	GO:0034727	piecemeal microautophagy of the nucleus	11	2	0.244	3.0971	1.631	0.133288	0.875209	1	0.417799	1	Atg2,Atg4b	FBgn0044452,FBgn0038325
Direct GO Biological Processes	GO:0046488	phosphatidylinositol metabolic process	11	2	0.244	3.0971	1.631	0.133288	0.875209	1	0.417799	1	Sac1,5PtaseI	FBgn0283500,FBgn0259178
Direct GO Biological Processes	GO:0007032	endosome organization	22	3	0.366	2.3228	1.216	0.13572	0.867355	1	0.417799	1	Ocrl,Rab5,Vps8	FBgn0023508,FBgn0014010,FBgn0035704
Direct GO Biological Processes	GO:0050803	regulation of synapse structure or activity	22	3	0.366	2.3228	1.216	0.13572	0.867355	1	0.417799	1	Rab5,Sec8,Smox	FBgn0014010,FBgn0266672,FBgn0025800
Direct GO Biological Processes	GO:0008039	synaptic target recognition	34	4	0.488	2.004	1.003	0.136314	0.865459	1	0.417799	1	ab,Mtp,acj6,CG32373	FBgn0264442,FBgn0266369,FBgn0000028,FBgn0052373
Direct GO Biological Processes	GO:0019991	septate junction assembly	34	4	0.488	2.004	1.003	0.136314	0.865459	1	0.417799	1	Nrg,CG44325,vari,sinu	FBgn0264975,FBgn0265413,FBgn0250785,FBgn0010894
Direct GO Biological Processes	GO:0042742	defense response to bacterium	60	6	0.732	1.7034	0.768	0.138844	0.857471	1	0.417799	1	CG32706,Ets21C,Charon,Myo61F,Srpk79D,Rel	FBgn0052706,FBgn0005660,FBgn0031317,FBgn0010246,FBgn0025702,FBgn0014018
Direct GO Biological Processes	GO:0006606	protein import into nucleus	47	5	0.61	1.8121	0.858	0.139825	0.854414	1	0.417799	1	Impbeta11,Karybeta3,msk,Cse1,Nup188	FBgn0284254,FBgn0087013,FBgn0026252,FBgn0022213,FBgn0033766
Direct GO Biological Processes	GO:0006974	DNA damage response	47	5	0.61	1.8121	0.858	0.139825	0.854414	1	0.417799	1	lok,Cul4,Uba1,Rel,mei-9	FBgn0019686,FBgn0033260,FBgn0023143,FBgn0014018,FBgn0002707
Direct GO Biological Processes	GO:0051607	defense response to virus	47	5	0.61	1.8121	0.858	0.139825	0.854414	1	0.417799	1	Ddx56,vir-1,Sarm,Rel,Dis3	FBgn0001565,FBgn0043841,FBgn0262579,FBgn0014018,FBgn0039183
Direct GO Biological Processes	GO:0007291	sperm individualization	61	6	0.732	1.6755	0.745	0.146865	0.833082	1	0.417799	1	EcR,Taz,blanks,eIF2A,fan,PolG1	FBgn0000546,FBgn0026619,FBgn0035608,FBgn0037135,FBgn0028379,FBgn0004406
Direct GO Biological Processes	GO:0031146	SCF-dependent proteasomal ubiquitin-dependent protein catabolic process	61	6	0.732	1.6755	0.745	0.146865	0.833082	1	0.417799	1	Rca1,CG9316,RYBP,CG11658,CG12520,Cul6	FBgn0017551,FBgn0032878,FBgn0034763,FBgn0036196,FBgn0036324,FBgn0036332
Direct GO Biological Processes	GO:0006493	protein O-linked glycosylation	35	4	0.488	1.9468	0.961	0.147208	0.83207	1	0.417799	1	Xxylt,CG31915,rumi,Eogt	FBgn0034959,FBgn0051915,FBgn0086253,FBgn0264672
Direct GO Biological Processes	GO:0007346	regulation of mitotic cell cycle	35	4	0.488	1.9468	0.961	0.147208	0.83207	1	0.417799	1	ac,CG7420,vg,stg	FBgn0000022,FBgn0031344,FBgn0003975,FBgn0003525
Direct GO Biological Processes	GO:0035249	synaptic transmission, glutamatergic	23	3	0.366	2.2218	1.152	0.149657	0.824903	1	0.417799	1	GluRIIA,GluRIIB,CG11155	FBgn0004620,FBgn0020429,FBgn0039927
Direct GO Biological Processes	GO:0006897	endocytosis	75	7	0.854	1.5899	0.669	0.15008	0.823678	1	0.417799	1	hook,Myo61F,Vps8,lt,Ocrl,Myo10A,Rab5	FBgn0001202,FBgn0010246,FBgn0035704,FBgn0002566,FBgn0023508,FBgn0263705,FBgn0014010
Direct GO Biological Processes	GO:0006697	ecdysone biosynthetic process	12	2	0.244	2.839	1.505	0.153992	0.812503	1	0.417799	1	Marf,sad	FBgn0029870,FBgn0003312
Direct GO Biological Processes	GO:0006882	intracellular zinc ion homeostasis	12	2	0.244	2.839	1.505	0.153992	0.812503	1	0.417799	1	Trpm,ZnT77C	FBgn0265194,FBgn0037000
Direct GO Biological Processes	GO:0007035	vacuolar acidification	12	2	0.244	2.839	1.505	0.153992	0.812503	1	0.417799	1	VhaAC39-1,Vha100-2	FBgn0285910,FBgn0028670
Direct GO Biological Processes	GO:0007094	mitotic spindle assembly checkpoint signaling	12	2	0.244	2.839	1.505	0.153992	0.812503	1	0.417799	1	Zwilch,rod	FBgn0061476,FBgn0003268
Direct GO Biological Processes	GO:0030163	protein catabolic process	12	2	0.244	2.839	1.505	0.153992	0.812503	1	0.417799	1	Uch,Cul6	FBgn0010288,FBgn0036332
Direct GO Biological Processes	GO:0031398	positive regulation of protein ubiquitination	12	2	0.244	2.839	1.505	0.153992	0.812503	1	0.417799	1	Diap2,rpr	FBgn0015247,FBgn0011706
Direct GO Biological Processes	GO:0035073	pupariation	12	2	0.244	2.839	1.505	0.153992	0.812503	1	0.417799	1	EcR,crc	FBgn0000546,FBgn0000370
Direct GO Biological Processes	GO:0036297	interstrand cross-link repair	12	2	0.244	2.839	1.505	0.153992	0.812503	1	0.417799	1	Snm1,Fancd2	FBgn0037338,FBgn0038827
Direct GO Biological Processes	GO:0040034	regulation of development, heterochronic	12	2	0.244	2.839	1.505	0.153992	0.812503	1	0.417799	1	EcR,br	FBgn0000546,FBgn0283451
Direct GO Biological Processes	GO:0045471	response to ethanol	12	2	0.244	2.839	1.505	0.153992	0.812503	1	0.417799	1	Jwa,Pka-R1	FBgn0032704,FBgn0259243
Direct GO Biological Processes	GO:0045666	positive regulation of neuron differentiation	12	2	0.244	2.839	1.505	0.153992	0.812503	1	0.417799	1	IntS2,omd	FBgn0030858,FBgn0038168
Direct GO Biological Processes	GO:0051028	mRNA transport	12	2	0.244	2.839	1.505	0.153992	0.812503	1	0.417799	1	egl,sbr	FBgn0000562,FBgn0003321
Direct GO Biological Processes	GO:0061343	cell adhesion involved in heart morphogenesis	12	2	0.244	2.839	1.505	0.153992	0.812503	1	0.417799	1	Nrg,sinu	FBgn0264975,FBgn0010894
Direct GO Biological Processes	GO:0071480	cellular response to gamma radiation	12	2	0.244	2.839	1.505	0.153992	0.812503	1	0.417799	1	lok,rpr	FBgn0019686,FBgn0011706
Direct GO Biological Processes	GO:1900073	regulation of neuromuscular synaptic transmission	12	2	0.244	2.839	1.505	0.153992	0.812503	1	0.417799	1	Tomosyn,CASK	FBgn0030412,FBgn0013759
Direct GO Biological Processes	GO:1990542	mitochondrial transmembrane transport	12	2	0.244	2.839	1.505	0.153992	0.812503	1	0.417799	1	CG8323,DPCoAC	FBgn0033903,FBgn0067783
Direct GO Biological Processes	GO:0008104	protein localization	76	7	0.854	1.5689	0.65	0.157523	0.802655	1	0.417799	1	Septin4,por,Amph,rad50,CG43367,CG10616,CASK	FBgn0259923,FBgn0004957,FBgn0027356,FBgn0034728,FBgn0263110,FBgn0036286,FBgn0013759
Direct GO Biological Processes	GO:0010628	positive regulation of gene expression	76	7	0.854	1.5689	0.65	0.157523	0.802655	1	0.417799	1	Phf7,Rel,omd,vtd,lncRNA:Irar,Cph,IntS2	FBgn0031091,FBgn0014018,FBgn0038168,FBgn0260987,FBgn0263662,FBgn0029939,FBgn0030858
Direct GO Biological Processes	GO:0016319	mushroom body development	76	7	0.854	1.5689	0.65	0.157523	0.802655	1	0.417799	1	ssh,Appl,Smox,Nrg,ab,EcR,Uba1	FBgn0029157,FBgn0000108,FBgn0025800,FBgn0264975,FBgn0264442,FBgn0000546,FBgn0023143
Direct GO Biological Processes	GO:0001666	response to hypoxia	36	4	0.488	1.8927	0.92	0.158424	0.800178	1	0.417799	1	Drat,Hsp23,phu,CIA30	FBgn0033188,FBgn0001224,FBgn0043791,FBgn0039689
Direct GO Biological Processes	GO:0045089	positive regulation of innate immune response	36	4	0.488	1.8927	0.92	0.158424	0.800178	1	0.417799	1	betaCOP,Rel,DPCoAC,Ubc7	FBgn0008635,FBgn0014018,FBgn0067783,FBgn0267384
Direct GO Biological Processes	GO:0000423	mitophagy	24	3	0.366	2.1293	1.09	0.164027	0.785085	1	0.417799	1	Uba1,Atg2,Atg4b	FBgn0023143,FBgn0044452,FBgn0038325
Direct GO Biological Processes	GO:0048477	oogenesis	224	17	2.073	1.2928	0.37	0.16724	0.776659	1	0.420191	1	kel,Sry-delta,EcR,br,egl,abo,Pi4KIIIalpha,Hsp83,lncRNA:flam,Rab5,lin-28,okr,mus301,Btk,osk,zuc,Hrb98DE	FBgn0001301,FBgn0003512,FBgn0000546,FBgn0283451,FBgn0000562,FBgn0000018,FBgn0267350,FBgn0001233,FBgn0267704,FBgn0014010,FBgn0035626,FBgn0002989,FBgn0002899,FBgn0003502,FBgn0003015,FBgn0261266,FBgn0001215
Direct GO Biological Processes	GO:0001738	morphogenesis of a polarized epithelium	13	2	0.244	2.6206	1.39	0.175253	0.756334	1	0.434888	1	pk,dlt	FBgn0003090,FBgn0024510
Direct GO Biological Processes	GO:0006090	pyruvate metabolic process	13	2	0.244	2.6206	1.39	0.175253	0.756334	1	0.434888	1	CG1640,Mpc1	FBgn0030478,FBgn0038662
Direct GO Biological Processes	GO:0007305	vitelline membrane formation involved in chorion-containing eggshell formation	13	2	0.244	2.6206	1.39	0.175253	0.756334	1	0.434888	1	fs(1)M3,fs(1)N	FBgn0005390,FBgn0004650
Direct GO Biological Processes	GO:0050807	regulation of synapse organization	13	2	0.244	2.6206	1.39	0.175253	0.756334	1	0.434888	1	Ypel,Cyfip	FBgn0030183,FBgn0038320
Direct GO Biological Processes	GO:0072553	terminal button organization	13	2	0.244	2.6206	1.39	0.175253	0.756334	1	0.434888	1	Arp3,mGluR	FBgn0262716,FBgn0019985
Direct GO Biological Processes	GO:1902669	positive regulation of axon guidance	13	2	0.244	2.6206	1.39	0.175253	0.756334	1	0.434888	1	mmy,pk	FBgn0259749,FBgn0003090
Direct GO Biological Processes	GO:2000331	regulation of terminal button organization	13	2	0.244	2.6206	1.39	0.175253	0.756334	1	0.434888	1	wnd,CASK	FBgn0036896,FBgn0013759
Direct GO Biological Processes	GO:0007099	centriole replication	25	3	0.366	2.0441	1.031	0.178784	0.74767	1	0.440542	1	Rcd2,asl,stg	FBgn0037012,FBgn0261004,FBgn0003525
Direct GO Biological Processes	GO:0031122	cytoplasmic microtubule organization	25	3	0.366	2.0441	1.031	0.178784	0.74767	1	0.440542	1	Grip128,hook,Sac1	FBgn0026433,FBgn0001202,FBgn0283500
Direct GO Biological Processes	GO:0046854	phosphatidylinositol phosphate biosynthetic process	25	3	0.366	2.0441	1.031	0.178784	0.74767	1	0.440542	1	Pi4KIIIalpha,Hyccin,Ip6k	FBgn0267350,FBgn0034269,FBgn0034644
Direct GO Biological Processes	GO:0051491	positive regulation of filopodium assembly	25	3	0.366	2.0441	1.031	0.178784	0.74767	1	0.440542	1	Flo2,Arp3,Cyfip	FBgn0264078,FBgn0262716,FBgn0038320
Direct GO Biological Processes	GO:0034976	response to endoplasmic reticulum stress	38	4	0.488	1.7931	0.842	0.181746	0.740535	1	0.447057	1	Marf,Fic,Egm,Cat	FBgn0029870,FBgn0263278,FBgn0086712,FBgn0000261
Direct GO Biological Processes	GO:0006094	gluconeogenesis	26	3	0.366	1.9655	0.975	0.193885	0.712455	1	0.458957	1	Pgk,Gapdh1,Tpi	FBgn0250906,FBgn0001091,FBgn0086355
Direct GO Biological Processes	GO:0007619	courtship behavior	26	3	0.366	1.9655	0.975	0.193885	0.712455	1	0.458957	1	cac,rut,Btk	FBgn0263111,FBgn0003301,FBgn0003502
Direct GO Biological Processes	GO:0030833	regulation of actin filament polymerization	26	3	0.366	1.9655	0.975	0.193885	0.712455	1	0.458957	1	Btk,Cyfip,ssh	FBgn0003502,FBgn0038320,FBgn0029157
Direct GO Biological Processes	GO:0042051	compound eye photoreceptor development	26	3	0.366	1.9655	0.975	0.193885	0.712455	1	0.458957	1	klar,Afti,sens	FBgn0001316,FBgn0038223,FBgn0002573
Direct GO Biological Processes	GO:0048102	autophagic cell death	26	3	0.366	1.9655	0.975	0.193885	0.712455	1	0.458957	1	EcR,rpr,Itpr	FBgn0000546,FBgn0011706,FBgn0010051
Direct GO Biological Processes	GO:0048675	axon extension	26	3	0.366	1.9655	0.975	0.193885	0.712455	1	0.458957	1	Nrg,rut,Rab5	FBgn0264975,FBgn0003301,FBgn0014010
Direct GO Biological Processes	GO:0070050	neuron cellular homeostasis	26	3	0.366	1.9655	0.975	0.193885	0.712455	1	0.458957	1	Debcl,cac,srl	FBgn0029131,FBgn0263111,FBgn0037248
Direct GO Biological Processes	GO:0097352	autophagosome maturation	26	3	0.366	1.9655	0.975	0.193885	0.712455	1	0.458957	1	cac,Snap29,lt	FBgn0263111,FBgn0034913,FBgn0002566
Direct GO Biological Processes	GO:0007612	learning	14	2	0.244	2.4334	1.283	0.196937	0.705673	1	0.458957	1	rut,mGluR	FBgn0003301,FBgn0019985
Direct GO Biological Processes	GO:0019915	lipid storage	14	2	0.244	2.4334	1.283	0.196937	0.705673	1	0.458957	1	Uba1,sturkopf	FBgn0023143,FBgn0035206
Direct GO Biological Processes	GO:0043484	regulation of RNA splicing	14	2	0.244	2.4334	1.283	0.196937	0.705673	1	0.458957	1	glo,fus	FBgn0259139,FBgn0023441
Direct GO Biological Processes	GO:0046664	dorsal closure, amnioserosa morphology change	14	2	0.244	2.4334	1.283	0.196937	0.705673	1	0.458957	1	Rab5,Sac1	FBgn0014010,FBgn0283500
Direct GO Biological Processes	GO:0140990	primary piRNA processing	14	2	0.244	2.4334	1.283	0.196937	0.705673	1	0.458957	1	zuc,BoYb	FBgn0261266,FBgn0037205
Direct GO Biological Processes	GO:0006891	intra-Golgi vesicle-mediated transport	27	3	0.366	1.8927	0.92	0.209286	0.67926	1	0.458957	1	Cog4,Vti1a,betaCOP	FBgn0032258,FBgn0260862,FBgn0008635
Direct GO Biological Processes	GO:0035096	larval midgut cell programmed cell death	27	3	0.366	1.8927	0.92	0.209286	0.67926	1	0.458957	1	Uba1,Atg2,rpr	FBgn0023143,FBgn0044452,FBgn0011706
Direct GO Biological Processes	GO:0042391	regulation of membrane potential	27	3	0.366	1.8927	0.92	0.209286	0.67926	1	0.458957	1	inaF-D,nAChRalpha7,nAChRbeta1	FBgn0260812,FBgn0086778,FBgn0000038
Direct GO Biological Processes	GO:0045727	positive regulation of translation	27	3	0.366	1.8927	0.92	0.209286	0.67926	1	0.458957	1	Top3beta,Hrb98DE,larp	FBgn0026015,FBgn0001215,FBgn0261618
Direct GO Biological Processes	GO:0030514	negative regulation of BMP signaling pathway	41	4	0.488	1.6619	0.733	0.218633	0.660285	1	0.465286	1	Lpin,omd,fuss,Snoo	FBgn0263593,FBgn0038168,FBgn0039932,FBgn0085450
Direct GO Biological Processes	GO:0007220	Notch receptor processing	15	2	0.244	2.2712	1.183	0.218919	0.659716	1	0.465286	1	Rab5,lt	FBgn0014010,FBgn0002566
Direct GO Biological Processes	GO:0090221	mitotic spindle-templated microtubule nucleation	15	2	0.244	2.2712	1.183	0.218919	0.659716	1	0.465286	1	Grip71,Grip128	FBgn0032705,FBgn0026433
Direct GO Biological Processes	GO:0007274	neuromuscular synaptic transmission	55	5	0.61	1.5486	0.631	0.219928	0.657719	1	0.466726	1	GluRIIB,Pka-R1,CASK,rut,GluRIIA	FBgn0020429,FBgn0259243,FBgn0013759,FBgn0003301,FBgn0004620
Direct GO Biological Processes	GO:0043066	negative regulation of apoptotic process	84	7	0.854	1.4195	0.505	0.222565	0.652543	1	0.47161	1	Ubr3,Drep1,Diap2,zda,RYBP,qless,sens	FBgn0260970,FBgn0024732,FBgn0015247,FBgn0034368,FBgn0034763,FBgn0051005,FBgn0002573
Direct GO Biological Processes	GO:0002052	positive regulation of neuroblast proliferation	28	3	0.366	1.8251	0.868	0.224944	0.647925	1	0.474507	1	Smox,Cdc37,Hsp83	FBgn0025800,FBgn0011573,FBgn0001233
Direct GO Biological Processes	GO:0006635	fatty acid beta-oxidation	28	3	0.366	1.8251	0.868	0.224944	0.647925	1	0.474507	1	CG4592,Egm,CG4860	FBgn0032162,FBgn0086712,FBgn0037999
Direct GO Biological Processes	GO:0009058	biosynthetic process	28	3	0.366	1.8251	0.868	0.224944	0.647925	1	0.474507	1	CG1640,Gart,Spt-I	FBgn0030478,FBgn0000053,FBgn0086532
Direct GO Biological Processes	GO:0006888	endoplasmic reticulum to Golgi vesicle-mediated transport	70	6	0.732	1.4601	0.546	0.227366	0.643275	1	0.478897	1	opm,betaCOP,Sec24CD,Syx5,Vti1a,p115	FBgn0264389,FBgn0008635,FBgn0262126,FBgn0011708,FBgn0260862,FBgn0040087
Direct GO Biological Processes	GO:0007614	short-term memory	29	3	0.366	1.7622	0.817	0.240818	0.61831	1	0.489485	1	rut,mGluR,Appl	FBgn0003301,FBgn0019985,FBgn0000108
Direct GO Biological Processes	GO:0035075	response to ecdysone	29	3	0.366	1.7622	0.817	0.240818	0.61831	1	0.489485	1	rpr,br,EcR	FBgn0011706,FBgn0283451,FBgn0000546
Direct GO Biological Processes	GO:0036211	protein modification process	29	3	0.366	1.7622	0.817	0.240818	0.61831	1	0.489485	1	TTLL12,Uba1,Lipt2	FBgn0033225,FBgn0023143,FBgn0037251
Direct GO Biological Processes	GO:0000077	DNA damage checkpoint signaling	16	2	0.244	2.1293	1.09	0.241091	0.617819	1	0.489485	1	lok,Gcn2	FBgn0019686,FBgn0019990
Direct GO Biological Processes	GO:0006744	ubiquinone biosynthetic process	16	2	0.244	2.1293	1.09	0.241091	0.617819	1	0.489485	1	Coq6,qless	FBgn0031713,FBgn0051005
Direct GO Biological Processes	GO:0006879	intracellular iron ion homeostasis	16	2	0.244	2.1293	1.09	0.241091	0.617819	1	0.489485	1	VhaAC39-1,CG8399	FBgn0285910,FBgn0034067
Direct GO Biological Processes	GO:0007549	sex-chromosome dosage compensation	16	2	0.244	2.1293	1.09	0.241091	0.617819	1	0.489485	1	mof,msl-3	FBgn0014340,FBgn0002775
Direct GO Biological Processes	GO:0007611	learning or memory	16	2	0.244	2.1293	1.09	0.241091	0.617819	1	0.489485	1	Appl,rut	FBgn0000108,FBgn0003301
Direct GO Biological Processes	GO:0015914	phospholipid transport	16	2	0.244	2.1293	1.09	0.241091	0.617819	1	0.489485	1	CG32485,prel	FBgn0052485,FBgn0033413
Direct GO Biological Processes	GO:0042078	germ-line stem cell division	16	2	0.244	2.1293	1.09	0.241091	0.617819	1	0.489485	1	pie,BoYb	FBgn0005683,FBgn0037205
Direct GO Biological Processes	GO:0006351	DNA-templated transcription	43	4	0.488	1.5846	0.664	0.244244	0.612176	1	0.489485	1	Polr3H,CycH,Polr2B,Polr2K	FBgn0036188,FBgn0022936,FBgn0262955,FBgn0262954
Direct GO Biological Processes	GO:0045451	pole plasm oskar mRNA localization	43	4	0.488	1.5846	0.664	0.244244	0.612176	1	0.489485	1	DCP2,lost,glo,egl	FBgn0036534,FBgn0263594,FBgn0259139,FBgn0000562
Direct GO Biological Processes	GO:0030154	cell differentiation	72	6	0.732	1.4195	0.505	0.246933	0.607421	1	0.489485	1	fd96Cb,Hnf4,scro,Smox,Ets21C,EcR	FBgn0004898,FBgn0004914,FBgn0287186,FBgn0025800,FBgn0005660,FBgn0000546
Direct GO Biological Processes	GO:0000902	cell morphogenesis	30	3	0.366	1.7034	0.768	0.256869	0.590288	1	0.489485	1	Cyfip,ssh,m	FBgn0038320,FBgn0029157,FBgn0002577
Direct GO Biological Processes	GO:0007157	heterophilic cell-cell adhesion via plasma membrane cell adhesion molecules	30	3	0.366	1.7034	0.768	0.256869	0.590288	1	0.489485	1	beat-Ib,Itgbn,kirre	FBgn0028645,FBgn0010395,FBgn0028369
Direct GO Biological Processes	GO:0016203	muscle attachment	30	3	0.366	1.7034	0.768	0.256869	0.590288	1	0.489485	1	ab,sls,msk	FBgn0264442,FBgn0086906,FBgn0026252
Direct GO Biological Processes	GO:0042254	ribosome biogenesis	30	3	0.366	1.7034	0.768	0.256869	0.590288	1	0.489485	1	l(2)05287,pths,l(2)09851	FBgn0284251,FBgn0032919,FBgn0022288
Direct GO Biological Processes	GO:0098609	cell-cell adhesion	44	4	0.488	1.5486	0.631	0.257293	0.589573	1	0.489485	1	Zyx,kirre,Nrg,Itgbn	FBgn0011642,FBgn0028369,FBgn0264975,FBgn0010395
Direct GO Biological Processes	GO:0007060	male meiosis chromosome segregation	17	2	0.244	2.004	1.003	0.263355	0.579459	1	0.489485	1	tef,ord	FBgn0086350,FBgn0003009
Direct GO Biological Processes	GO:0007160	cell-matrix adhesion	17	2	0.244	2.004	1.003	0.263355	0.579459	1	0.489485	1	Itgbn,m	FBgn0010395,FBgn0002577
Direct GO Biological Processes	GO:0007362	terminal region determination	17	2	0.244	2.004	1.003	0.263355	0.579459	1	0.489485	1	fs(1)N,fs(1)M3	FBgn0004650,FBgn0005390
Direct GO Biological Processes	GO:0007615	anesthesia-resistant memory	17	2	0.244	2.004	1.003	0.263355	0.579459	1	0.489485	1	rut,CASK	FBgn0003301,FBgn0013759
Direct GO Biological Processes	GO:0008362	chitin-based embryonic cuticle biosynthetic process	17	2	0.244	2.004	1.003	0.263355	0.579459	1	0.489485	1	mmy,EcR	FBgn0259749,FBgn0000546
Direct GO Biological Processes	GO:0030723	ovarian fusome organization	17	2	0.244	2.004	1.003	0.263355	0.579459	1	0.489485	1	Btk,kel	FBgn0003502,FBgn0001301
Direct GO Biological Processes	GO:0045926	negative regulation of growth	17	2	0.244	2.004	1.003	0.263355	0.579459	1	0.489485	1	scyl,chrb	FBgn0041094,FBgn0036165
Direct GO Biological Processes	GO:0051604	protein maturation	17	2	0.244	2.004	1.003	0.263355	0.579459	1	0.489485	1	por,Tasp1	FBgn0004957,FBgn0263602
Direct GO Biological Processes	GO:0035194	regulatory ncRNA-mediated post-transcriptional gene silencing	31	3	0.366	1.6485	0.721	0.273058	0.563745	1	0.506851	1	Hsc70-4,Ars2,blanks	FBgn0266599,FBgn0033062,FBgn0035608
Direct GO Biological Processes	GO:0008407	chaeta morphogenesis	46	4	0.488	1.4812	0.567	0.283772	0.547031	1	0.524965	1	ac,kirre,Cul4,sens	FBgn0000022,FBgn0028369,FBgn0033260,FBgn0002573
Direct GO Biological Processes	GO:0000082	G1/S transition of mitotic cell cycle	18	2	0.244	1.8927	0.92	0.285622	0.544208	1	0.524965	1	Cdk2,Rca1	FBgn0004107,FBgn0017551
Direct GO Biological Processes	GO:0006309	apoptotic DNA fragmentation	18	2	0.244	1.8927	0.92	0.285622	0.544208	1	0.524965	1	Drep4,Drep1	FBgn0028406,FBgn0024732
Direct GO Biological Processes	GO:0007498	mesoderm development	61	5	0.61	1.3962	0.482	0.287215	0.541792	1	0.524965	1	Swip-1,S-Lap5,Myo61F,sls,CG44245	FBgn0032731,FBgn0033860,FBgn0010246,FBgn0086906,FBgn0265180
Direct GO Biological Processes	GO:0048488	synaptic vesicle endocytosis	32	3	0.366	1.597	0.675	0.289349	0.538577	1	0.524965	1	Rab5,Amph,CASK	FBgn0014010,FBgn0027356,FBgn0013759
Direct GO Biological Processes	GO:0006506	GPI anchor biosynthetic process	33	3	0.366	1.5486	0.631	0.305708	0.514693	1	0.526098	1	PIG-O,PIG-S,PIG-V	FBgn0034346,FBgn0265190,FBgn0265174
Direct GO Biological Processes	GO:0000184	nuclear-transcribed mRNA catabolic process, nonsense-mediated decay	19	2	0.244	1.7931	0.842	0.307818	0.511706	1	0.526098	1	DCP2,Pym	FBgn0036534,FBgn0034918
Direct GO Biological Processes	GO:0008103	oocyte microtubule cytoskeleton polarization	19	2	0.244	1.7931	0.842	0.307818	0.511706	1	0.526098	1	osk,Pka-R1	FBgn0003015,FBgn0259243
Direct GO Biological Processes	GO:0035082	axoneme assembly	19	2	0.244	1.7931	0.842	0.307818	0.511706	1	0.526098	1	CG10068,dtr	FBgn0037473,FBgn0023090
Direct GO Biological Processes	GO:0045187	regulation of circadian sleep/wake cycle, sleep	19	2	0.244	1.7931	0.842	0.307818	0.511706	1	0.526098	1	Hsp83,cyc	FBgn0001233,FBgn0023094
Direct GO Biological Processes	GO:0045572	positive regulation of imaginal disc growth	19	2	0.244	1.7931	0.842	0.307818	0.511706	1	0.526098	1	Smox,Zyx	FBgn0025800,FBgn0011642
Direct GO Biological Processes	GO:0060857	establishment of glial blood-brain barrier	19	2	0.244	1.7931	0.842	0.307818	0.511706	1	0.526098	1	Nrg,sinu	FBgn0264975,FBgn0010894
Direct GO Biological Processes	GO:0007015	actin filament organization	78	6	0.732	1.3103	0.39	0.308106	0.5113	1	0.526098	1	m,Pi4KIIIalpha,cib,Myo10A,Myo61F,Pka-R1	FBgn0002577,FBgn0267350,FBgn0026084,FBgn0263705,FBgn0010246,FBgn0259243
Direct GO Biological Processes	GO:0007602	phototransduction	48	4	0.488	1.4195	0.505	0.310627	0.507761	1	0.52976	1	Cerk,Itpr,cac,shakB	FBgn0037315,FBgn0010051,FBgn0263111,FBgn0085387
Direct GO Biological Processes	GO:0006120	mitochondrial electron transport, NADH to ubiquinone	49	4	0.488	1.3905	0.476	0.324147	0.489257	1	0.549601	1	ND3,ND-51L1,ND-ACP,CIA30	FBgn0013681,FBgn0034251,FBgn0011361,FBgn0039689
Direct GO Biological Processes	GO:0030488	tRNA methylation	20	2	0.244	1.7034	0.768	0.329872	0.481654	1	0.549601	1	CG33172,CG17807	FBgn0053172,FBgn0034748
Direct GO Biological Processes	GO:0033627	cell adhesion mediated by integrin	20	2	0.244	1.7034	0.768	0.329872	0.481654	1	0.549601	1	Itgbn,Cyfip	FBgn0010395,FBgn0038320
Direct GO Biological Processes	GO:0040008	regulation of growth	20	2	0.244	1.7034	0.768	0.329872	0.481654	1	0.549601	1	Uba1,Lk6	FBgn0023143,FBgn0017581
Direct GO Biological Processes	GO:0043052	thermotaxis	20	2	0.244	1.7034	0.768	0.329872	0.481654	1	0.549601	1	Hdc,Trpm	FBgn0005619,FBgn0265194
Direct GO Biological Processes	GO:0048167	regulation of synaptic plasticity	20	2	0.244	1.7034	0.768	0.329872	0.481654	1	0.549601	1	Cat,kek6	FBgn0000261,FBgn0039862
Direct GO Biological Processes	GO:0061057	peptidoglycan recognition protein signaling pathway	20	2	0.244	1.7034	0.768	0.329872	0.481654	1	0.549601	1	Diap2,Rel	FBgn0015247,FBgn0014018
Direct GO Biological Processes	GO:0007298	border follicle cell migration	112	8	0.976	1.2167	0.283	0.335982	0.473684	1	0.549601	1	veli,Rab5,ab,EcR,btl,Sec8,psidin,CASK	FBgn0039269,FBgn0014010,FBgn0264442,FBgn0000546,FBgn0285896,FBgn0266672,FBgn0243511,FBgn0013759
Direct GO Biological Processes	GO:0008582	regulation of synaptic assembly at neuromuscular junction	35	3	0.366	1.4601	0.546	0.338497	0.470445	1	0.549601	1	CASK,veli,Pi4KIIIalpha	FBgn0013759,FBgn0039269,FBgn0267350
Direct GO Biological Processes	GO:0040011	locomotion	35	3	0.366	1.4601	0.546	0.338497	0.470445	1	0.549601	1	sls,klar,CASK	FBgn0086906,FBgn0001316,FBgn0013759
Direct GO Biological Processes	GO:0000209	protein polyubiquitination	81	6	0.732	1.2618	0.335	0.339638	0.468983	1	0.549601	1	Ube4A,Ufd4,Cul4,Uba1,CG9855,Ubc7	FBgn0028467,FBgn0032208,FBgn0033260,FBgn0023143,FBgn0037242,FBgn0267384
Direct GO Biological Processes	GO:0007422	peripheral nervous system development	51	4	0.488	1.336	0.418	0.351283	0.454342	1	0.556043	1	ac,Appl,EcR,sens	FBgn0000022,FBgn0000108,FBgn0000546,FBgn0002573
Direct GO Biological Processes	GO:0006890	retrograde vesicle-mediated transport, Golgi to endoplasmic reticulum	21	2	0.244	1.6223	0.698	0.351726	0.453796	1	0.556043	1	Cog4,Use1	FBgn0032258,FBgn0035965
Direct GO Biological Processes	GO:0016226	iron-sulfur cluster assembly	21	2	0.244	1.6223	0.698	0.351726	0.453796	1	0.556043	1	Hsc70-5,CG8043	FBgn0001220,FBgn0037610
Direct GO Biological Processes	GO:0018990	ecdysis, chitin-based cuticle	21	2	0.244	1.6223	0.698	0.351726	0.453796	1	0.556043	1	EcR,Hmgcr	FBgn0000546,FBgn0263782
Direct GO Biological Processes	GO:0042332	gravitaxis	21	2	0.244	1.6223	0.698	0.351726	0.453796	1	0.556043	1	CG6330,br	FBgn0039464,FBgn0283451
Direct GO Biological Processes	GO:0060294	cilium movement involved in cell motility	21	2	0.244	1.6223	0.698	0.351726	0.453796	1	0.556043	1	Dhc36C,CG3085	FBgn0013810,FBgn0034816
Direct GO Biological Processes	GO:0048193	Golgi vesicle transport	36	3	0.366	1.4195	0.505	0.354867	0.449934	1	0.559752	1	p115,opm,gry	FBgn0040087,FBgn0264389,FBgn0286567
Direct GO Biological Processes	GO:0050804	modulation of chemical synaptic transmission	36	3	0.366	1.4195	0.505	0.354867	0.449934	1	0.559752	1	GluRIIA,GluRIIB,mr	FBgn0004620,FBgn0020429,FBgn0002791
Direct GO Biological Processes	GO:0042052	rhabdomere development	37	3	0.366	1.3811	0.466	0.371184	0.430411	1	0.572589	1	Amph,msk,rumi	FBgn0027356,FBgn0026252,FBgn0086253
Direct GO Biological Processes	GO:0055088	lipid homeostasis	37	3	0.366	1.3811	0.466	0.371184	0.430411	1	0.572589	1	Itpr,Lpin,Egm	FBgn0010051,FBgn0263593,FBgn0086712
Direct GO Biological Processes	GO:0008049	male courtship behavior	84	6	0.732	1.2167	0.283	0.371487	0.430056	1	0.572589	1	Nrg,fne,Gr59f,CASK,mGluR,lncRNA:flam	FBgn0264975,FBgn0086675,FBgn0041234,FBgn0013759,FBgn0019985,FBgn0267704
Direct GO Biological Processes	GO:0000723	telomere maintenance	22	2	0.244	1.5486	0.631	0.373326	0.427911	1	0.572589	1	rad50,ver	FBgn0034728,FBgn0262524
Direct GO Biological Processes	GO:0006352	DNA-templated transcription initiation	22	2	0.244	1.5486	0.631	0.373326	0.427911	1	0.572589	1	Taf12L,Polr3H	FBgn0031623,FBgn0036188
Direct GO Biological Processes	GO:0007076	mitotic chromosome condensation	22	2	0.244	1.5486	0.631	0.373326	0.427911	1	0.572589	1	Mink,sls	FBgn0039250,FBgn0086906
Direct GO Biological Processes	GO:0007097	nuclear migration	22	2	0.244	1.5486	0.631	0.373326	0.427911	1	0.572589	1	klar,ssh	FBgn0001316,FBgn0029157
Direct GO Biological Processes	GO:0007300	ovarian nurse cell to oocyte transport	22	2	0.244	1.5486	0.631	0.373326	0.427911	1	0.572589	1	Btk,kel	FBgn0003502,FBgn0001301
Direct GO Biological Processes	GO:0008293	torso signaling pathway	22	2	0.244	1.5486	0.631	0.373326	0.427911	1	0.572589	1	fs(1)N,fs(1)M3	FBgn0004650,FBgn0005390
Direct GO Biological Processes	GO:0034599	cellular response to oxidative stress	22	2	0.244	1.5486	0.631	0.373326	0.427911	1	0.572589	1	MTF-1,Grx1	FBgn0040305,FBgn0036820
Direct GO Biological Processes	GO:0046579	positive regulation of Ras protein signal transduction	22	2	0.244	1.5486	0.631	0.373326	0.427911	1	0.572589	1	Hmgcr,Slmap	FBgn0263782,FBgn0040011
Direct GO Biological Processes	GO:1905515	non-motile cilium assembly	38	3	0.366	1.3448	0.427	0.387422	0.411816	1	0.577439	1	BBS1,asl,CG14017	FBgn0035741,FBgn0261004,FBgn0031721
Direct GO Biological Processes	GO:0006644	phospholipid metabolic process	23	2	0.244	1.4812	0.567	0.394628	0.403812	1	0.585698	1	Taz,wun2	FBgn0026619,FBgn0041087
Direct GO Biological Processes	GO:0006963	positive regulation of antibacterial peptide biosynthetic process	23	2	0.244	1.4812	0.567	0.394628	0.403812	1	0.585698	1	ac,Rel	FBgn0000022,FBgn0014018
Direct GO Biological Processes	GO:0007307	eggshell chorion gene amplification	23	2	0.244	1.4812	0.567	0.394628	0.403812	1	0.585698	1	Cul4,RecQ4	FBgn0033260,FBgn0040290
Direct GO Biological Processes	GO:0035277	spiracle morphogenesis, open tracheal system	23	2	0.244	1.4812	0.567	0.394628	0.403812	1	0.585698	1	Btk,RhoGEF64C	FBgn0003502,FBgn0035574
Direct GO Biological Processes	GO:0006270	DNA replication initiation	24	2	0.244	1.4195	0.505	0.415592	0.381333	1	0.599271	1	Orc1,Orc6	FBgn0286788,FBgn0023180
Direct GO Biological Processes	GO:0034605	cellular response to heat	24	2	0.244	1.4195	0.505	0.415592	0.381333	1	0.599271	1	Hsp60A,Hsp83	FBgn0015245,FBgn0001233
Direct GO Biological Processes	GO:0070983	dendrite guidance	24	2	0.244	1.4195	0.505	0.415592	0.381333	1	0.599271	1	acj6,Sema2b	FBgn0000028,FBgn0264273
Direct GO Biological Processes	GO:0006355	regulation of DNA-templated transcription	503	31	3.78	1.0498	0.07	0.415667	0.381254	1	0.599271	1	ab,CG9727,acj6,mof,EcR,kipf,crc,CG3847,vg,nom,Dlip3,Smox,RYBP,Rel,CG31441,Set2,CG7386,CG6813,scro,HDAC6,msl-3,fd96Cb,Mitf,Arp8,Nf-YA,Hnf4,CG34031,Ets21C,cyc,Pdp1,ac	FBgn0264442,FBgn0037445,FBgn0000028,FBgn0014340,FBgn0000546,FBgn0014931,FBgn0000370,FBgn0029867,FBgn0003975,FBgn0037617,FBgn0040465,FBgn0025800,FBgn0034763,FBgn0014018,FBgn0051441,FBgn0030486,FBgn0035691,FBgn0037923,FBgn0287186,FBgn0026428,FBgn0002775,FBgn0004898,FBgn0263112,FBgn0030877,FBgn0035993,FBgn0004914,FBgn0054031,FBgn0005660,FBgn0023094,FBgn0016694,FBgn0000022
Direct GO Biological Processes	GO:0007349	cellularization	40	3	0.366	1.2776	0.353	0.419565	0.377201	1	0.599271	1	Rab5,Btk,kel	FBgn0014010,FBgn0003502,FBgn0001301
Direct GO Biological Processes	GO:0007417	central nervous system development	89	6	0.732	1.1484	0.2	0.424669	0.37195	1	0.605379	1	ac,Appl,mmy,Ror,loqs,sad	FBgn0000022,FBgn0000108,FBgn0259749,FBgn0010407,FBgn0032515,FBgn0003312
Direct GO Biological Processes	GO:1902600	proton transmembrane transport	57	4	0.488	1.1954	0.257	0.432259	0.364256	1	0.615576	1	Vha100-2,ATPsynbeta,VhaAC39-1,Vha26	FBgn0028670,FBgn0010217,FBgn0285910,FBgn0283535
Direct GO Biological Processes	GO:0007169	cell surface receptor protein tyrosine kinase signaling pathway	25	2	0.244	1.3627	0.446	0.436184	0.36033	1	0.618037	1	Ror,Dok	FBgn0010407,FBgn0029944
Direct GO Biological Processes	GO:0007525	somatic muscle development	25	2	0.244	1.3627	0.446	0.436184	0.36033	1	0.618037	1	sls,vg	FBgn0086906,FBgn0003975
Direct GO Biological Processes	GO:0030198	extracellular matrix organization	25	2	0.244	1.3627	0.446	0.436184	0.36033	1	0.618037	1	mmy,Reck	FBgn0259749,FBgn0036463
Direct GO Biological Processes	GO:0032981	mitochondrial respiratory chain complex I assembly	25	2	0.244	1.3627	0.446	0.436184	0.36033	1	0.618037	1	CIA30,Egm	FBgn0039689,FBgn0086712
Direct GO Biological Processes	GO:0051321	meiotic cell cycle	25	2	0.244	1.3627	0.446	0.436184	0.36033	1	0.618037	1	Grip128,ord	FBgn0026433,FBgn0003009
Direct GO Biological Processes	GO:0007399	nervous system development	74	5	0.61	1.151	0.203	0.440226	0.356324	1	0.622634	1	Hsc70-4,ac,frtz,Rab5,Usp20-33	FBgn0266599,FBgn0000022,FBgn0086698,FBgn0014010,FBgn0033916
Direct GO Biological Processes	GO:0007143	female meiotic nuclear division	42	3	0.366	1.2167	0.283	0.451127	0.345702	1	0.622634	1	corolla,solo,mei-9	FBgn0267967,FBgn0283440,FBgn0002707
Direct GO Biological Processes	GO:0007294	germarium-derived oocyte fate determination	26	2	0.244	1.3103	0.39	0.456375	0.340678	1	0.624631	1	egl,mus301	FBgn0000562,FBgn0002899
Direct GO Biological Processes	GO:0009416	response to light stimulus	26	2	0.244	1.3103	0.39	0.456375	0.340678	1	0.624631	1	shakB,Camta	FBgn0085387,FBgn0287478
Direct GO Biological Processes	GO:0045879	negative regulation of smoothened signaling pathway	59	4	0.488	1.1549	0.208	0.458717	0.338455	1	0.627226	1	Pka-R1,CG5504,Cul4,Sac1	FBgn0259243,FBgn0002174,FBgn0033260,FBgn0283500
Direct GO Biological Processes	GO:0030707	follicle cell of egg chamber development	76	5	0.61	1.1207	0.164	0.463461	0.333987	1	0.633096	1	br,lncRNA:flam,Uba1,Ssrp,Hsc70-4	FBgn0283451,FBgn0267704,FBgn0023143,FBgn0010278,FBgn0266599
Direct GO Biological Processes	GO:0006366	transcription by RNA polymerase II	43	3	0.366	1.1884	0.249	0.466643	0.331016	1	0.636208	1	CycH,Polr2B,Polr2K	FBgn0022936,FBgn0262955,FBgn0262954
Direct GO Biological Processes	GO:0051726	regulation of cell cycle	43	3	0.366	1.1884	0.249	0.466643	0.331016	1	0.636208	1	Grip71,Diap2,mr	FBgn0032705,FBgn0015247,FBgn0002791
Direct GO Biological Processes	GO:0007423	sensory organ development	60	4	0.488	1.1356	0.183	0.471789	0.326252	1	0.638014	1	ac,ab,E(spl)m4-BFM,sens	FBgn0000022,FBgn0264442,FBgn0002629,FBgn0002573
Direct GO Biological Processes	GO:0048149	behavioral response to ethanol	60	4	0.488	1.1356	0.183	0.471789	0.326252	1	0.638014	1	rut,Tdc1,CG17734,CASK	FBgn0003301,FBgn0259977,FBgn0037890,FBgn0013759
Direct GO Biological Processes	GO:0009653	anatomical structure morphogenesis	27	2	0.244	1.2618	0.335	0.476143	0.322263	1	0.638014	1	Smox,fd96Cb	FBgn0025800,FBgn0004898
Direct GO Biological Processes	GO:0016579	protein deubiquitination	27	2	0.244	1.2618	0.335	0.476143	0.322263	1	0.638014	1	Usp2,Usp20-33	FBgn0031187,FBgn0033916
Direct GO Biological Processes	GO:0042127	regulation of cell population proliferation	27	2	0.244	1.2618	0.335	0.476143	0.322263	1	0.638014	1	vg,dlt	FBgn0003975,FBgn0024510
Direct GO Biological Processes	GO:0035556	intracellular signal transduction	128	8	0.976	1.0646	0.09	0.480042	0.31872	1	0.638014	1	Pask,Cdc37,stops,Lk6,Haspin,rut,Btk,CG30440	FBgn0034950,FBgn0011573,FBgn0086704,FBgn0017581,FBgn0046706,FBgn0003301,FBgn0003502,FBgn0050440
Direct GO Biological Processes	GO:0000278	mitotic cell cycle	145	9	1.098	1.0573	0.08	0.481044	0.317815	1	0.638014	1	Ctf4,ord,Dis3,ssh,vtd,Grip128,Haspin,Grip71,Orc6	FBgn0033890,FBgn0003009,FBgn0039183,FBgn0029157,FBgn0260987,FBgn0026433,FBgn0046706,FBgn0032705,FBgn0023180
Direct GO Biological Processes	GO:0008354	germ cell migration	44	3	0.366	1.1614	0.216	0.481961	0.316988	1	0.638014	1	Cerk,Hmgcr,wun2	FBgn0037315,FBgn0263782,FBgn0041087
Direct GO Biological Processes	GO:0045746	negative regulation of Notch signaling pathway	44	3	0.366	1.1614	0.216	0.481961	0.316988	1	0.638014	1	Xxylt,E(spl)m4-BFM,rumi	FBgn0034959,FBgn0002629,FBgn0086253
Direct GO Biological Processes	GO:0045880	positive regulation of smoothened signaling pathway	44	3	0.366	1.1614	0.216	0.481961	0.316988	1	0.638014	1	Pi4KIIIalpha,Ubr3,Pka-R1	FBgn0267350,FBgn0260970,FBgn0259243
Direct GO Biological Processes	GO:0006631	fatty acid metabolic process	28	2	0.244	1.2167	0.283	0.495466	0.304986	1	0.648484	1	Acbp6,CG6984	FBgn0035743,FBgn0034191
Direct GO Biological Processes	GO:0007010	cytoskeleton organization	28	2	0.244	1.2167	0.283	0.495466	0.304986	1	0.648484	1	klar,psidin	FBgn0001316,FBgn0243511
Direct GO Biological Processes	GO:0032956	regulation of actin cytoskeleton organization	28	2	0.244	1.2167	0.283	0.495466	0.304986	1	0.648484	1	Rab5,Exn	FBgn0014010,FBgn0261547
Direct GO Biological Processes	GO:0016042	lipid catabolic process	45	3	0.366	1.1356	0.183	0.497067	0.303585	1	0.649372	1	CG5966,Hnf4,Mitf	FBgn0029831,FBgn0004914,FBgn0263112
Direct GO Biological Processes	GO:0070085	glycosylation	45	3	0.366	1.1356	0.183	0.497067	0.303585	1	0.649372	1	Ugt36E1,beta4GalNAcTB,Ugt36A1	FBgn0027070,FBgn0039625,FBgn0015663
Direct GO Biological Processes	GO:0007424	open tracheal system development	96	6	0.732	1.0646	0.09	0.497789	0.302955	1	0.649712	1	sinu,Vhl,mmy,Btk,vari,btl	FBgn0010894,FBgn0041174,FBgn0259749,FBgn0003502,FBgn0250785,FBgn0285896
Direct GO Biological Processes	GO:0006812	monoatomic cation transport	46	3	0.366	1.1109	0.152	0.511948	0.290774	1	0.659793	1	nAChRalpha7,pyx,ZnT77C	FBgn0086778,FBgn0035113,FBgn0037000
Direct GO Biological Processes	GO:0061060	negative regulation of peptidoglycan recognition protein signaling pathway	46	3	0.366	1.1109	0.152	0.511948	0.290774	1	0.659793	1	Usp2,Charon,Slmap	FBgn0031187,FBgn0031317,FBgn0040011
Direct GO Biological Processes	GO:0035002	liquid clearance, open tracheal system	29	2	0.244	1.1748	0.232	0.514328	0.28876	1	0.659793	1	Zyx,Vha26	FBgn0011642,FBgn0283535
Direct GO Biological Processes	GO:0007476	imaginal disc-derived wing morphogenesis	132	8	0.976	1.0324	0.046	0.515252	0.28798	1	0.659793	1	Smox,ast,crol,EcR,vg,msk,m,Dok	FBgn0025800,FBgn0015905,FBgn0020309,FBgn0000546,FBgn0003975,FBgn0026252,FBgn0002577,FBgn0029944
Direct GO Biological Processes	GO:0007528	neuromuscular junction development	47	3	0.366	1.0873	0.121	0.526593	0.278525	1	0.672338	1	rut,Liprin-beta,mGluR	FBgn0003301,FBgn0036376,FBgn0019985
Direct GO Biological Processes	GO:0007131	reciprocal meiotic recombination	30	2	0.244	1.1356	0.183	0.532718	0.273502	1	0.678926	1	mei-9,okr	FBgn0002707,FBgn0002989
Direct GO Biological Processes	GO:0070328	triglyceride homeostasis	30	2	0.244	1.1356	0.183	0.532718	0.273502	1	0.678926	1	Ppcs,Fatp1	FBgn0261285,FBgn0267828
Direct GO Biological Processes	GO:0007155	cell adhesion	65	4	0.488	1.0483	0.068	0.535168	0.27151	1	0.680053	1	Flo2,crol,EcR,Zyx	FBgn0264078,FBgn0020309,FBgn0000546,FBgn0011642
Direct GO Biological Processes	GO:0007409	axonogenesis	66	4	0.488	1.0324	0.046	0.547387	0.261705	1	0.682778	1	Appl,Nrg,Rab5,ssh	FBgn0000108,FBgn0264975,FBgn0014010,FBgn0029157
Direct GO Biological Processes	GO:0007112	male meiosis cytokinesis	31	2	0.244	1.099	0.136	0.550626	0.259143	1	0.684391	1	Syx5,Grip128	FBgn0011708,FBgn0026433
Direct GO Biological Processes	GO:0016318	ommatidial rotation	31	2	0.244	1.099	0.136	0.550626	0.259143	1	0.684391	1	msk,pk	FBgn0026252,FBgn0003090
Direct GO Biological Processes	GO:0046716	muscle cell cellular homeostasis	31	2	0.244	1.099	0.136	0.550626	0.259143	1	0.684391	1	Pgk,Itgbn	FBgn0250906,FBgn0010395
Direct GO Biological Processes	GO:0050832	defense response to fungus	31	2	0.244	1.099	0.136	0.550626	0.259143	1	0.684391	1	CalpA,Charon	FBgn0012051,FBgn0031317
Direct GO Biological Processes	GO:0007623	circadian rhythm	67	4	0.488	1.017	0.024	0.559437	0.252249	1	0.694729	1	rut,CG16820,cyc,Pdp1	FBgn0003301,FBgn0032495,FBgn0023094,FBgn0016694
Direct GO Biological Processes	GO:0016197	endosomal transport	32	2	0.244	1.0646	0.09	0.568044	0.245618	1	0.70285	1	Rab5,Vps8	FBgn0014010,FBgn0035704
Direct GO Biological Processes	GO:0035167	larval lymph gland hemopoiesis	32	2	0.244	1.0646	0.09	0.568044	0.245618	1	0.70285	1	Syx5,GlyRS	FBgn0011708,FBgn0027088
Direct GO Biological Processes	GO:0035220	wing disc development	69	4	0.488	0.9875	-0.018	0.583003	0.234329	1	0.71632	1	Set2,Rab5,ab,vg	FBgn0030486,FBgn0014010,FBgn0264442,FBgn0003975
Direct GO Biological Processes	GO:0008033	tRNA processing	33	2	0.244	1.0324	0.046	0.584969	0.232867	1	0.71632	1	Dus2,CG31381	FBgn0030554,FBgn0043799
Direct GO Biological Processes	GO:0042981	regulation of apoptotic process	33	2	0.244	1.0324	0.046	0.584969	0.232867	1	0.71632	1	Drep1,Debcl	FBgn0024732,FBgn0029131
Direct GO Biological Processes	GO:0070588	calcium ion transmembrane transport	33	2	0.244	1.0324	0.046	0.584969	0.232867	1	0.71632	1	cac,Itpr	FBgn0263111,FBgn0010051
Direct GO Biological Processes	GO:0071805	potassium ion transmembrane transport	33	2	0.244	1.0324	0.046	0.584969	0.232867	1	0.71632	1	Ork1,CG43155	FBgn0017561,FBgn0262685
Direct GO Biological Processes	GO:0007391	dorsal closure	105	6	0.732	0.9734	-0.039	0.586489	0.23174	1	0.717556	1	Btk,sad,sinu,Dok,Myo10A,mmy	FBgn0003502,FBgn0003312,FBgn0010894,FBgn0029944,FBgn0263705,FBgn0259749
Direct GO Biological Processes	GO:0007605	sensory perception of sound	70	4	0.488	0.9734	-0.039	0.59451	0.225841	1	0.722454	1	Ubr3,Dhc36C,Sans,stops	FBgn0260970,FBgn0013810,FBgn0033785,FBgn0086704
Direct GO Biological Processes	GO:0007189	adenylate cyclase-activating G protein-coupled receptor signaling pathway	34	2	0.244	1.002	0.003	0.601399	0.220838	1	0.726948	1	rut,Pka-R1	FBgn0003301,FBgn0259243
Direct GO Biological Processes	GO:0042147	retrograde transport, endosome to Golgi	34	2	0.244	1.002	0.003	0.601399	0.220838	1	0.726948	1	Vti1a,CG10254	FBgn0260862,FBgn0027512
Direct GO Biological Processes	GO:0030036	actin cytoskeleton organization	89	5	0.61	0.957	-0.063	0.604881	0.21833	1	0.730149	1	CG6324,Btk,kel,Arp3,ssh	FBgn0030647,FBgn0003502,FBgn0001301,FBgn0262716,FBgn0029157
Direct GO Biological Processes	GO:0032543	mitochondrial translation	107	6	0.732	0.9552	-0.066	0.605084	0.218184	1	0.730149	1	mRpL39,mRpL40,mRpL9,mIF2,mRpS29,LeuRS-m	FBgn0036462,FBgn0037892,FBgn0038319,FBgn0039588,FBgn0034727,FBgn0027085
Direct GO Biological Processes	GO:0007474	imaginal disc-derived wing vein specification	53	3	0.366	0.9642	-0.053	0.609002	0.215381	1	0.733618	1	Lpin,fuss,msk	FBgn0263593,FBgn0039932,FBgn0026252
Direct GO Biological Processes	GO:0007480	imaginal disc-derived leg morphogenesis	53	3	0.366	0.9642	-0.053	0.609002	0.215381	1	0.733618	1	RhoGEF64C,Exn,vg	FBgn0035574,FBgn0261547,FBgn0003975
Direct GO Biological Processes	GO:0006909	phagocytosis	35	2	0.244	0.9734	-0.039	0.617332	0.209481	1	0.739071	1	Rab5,Itgbn	FBgn0014010,FBgn0010395
Direct GO Biological Processes	GO:0032482	Rab protein signal transduction	35	2	0.244	0.9734	-0.039	0.617332	0.209481	1	0.739071	1	Rab5,Rab18	FBgn0014010,FBgn0015794
Direct GO Biological Processes	GO:0046529	imaginal disc fusion, thorax closure	35	2	0.244	0.9734	-0.039	0.617332	0.209481	1	0.739071	1	CG16758,Dok	FBgn0035348,FBgn0029944
Direct GO Biological Processes	GO:0022416	chaeta development	54	3	0.366	0.9463	-0.08	0.621768	0.206371	1	0.740125	1	Diap2,Arp3,Cyfip	FBgn0015247,FBgn0262716,FBgn0038320
Direct GO Biological Processes	GO:0043161	proteasome-mediated ubiquitin-dependent protein catabolic process	127	7	0.854	0.9389	-0.091	0.622754	0.205683	1	0.740265	1	Rpn5,Rpt3R,Rpt6R,Ufd4,kel,Cul4,Rpn8	FBgn0028690,FBgn0037742,FBgn0039788,FBgn0032208,FBgn0001301,FBgn0033260,FBgn0002787
Direct GO Biological Processes	GO:0045893	positive regulation of DNA-templated transcription	145	8	0.976	0.9398	-0.09	0.622938	0.205555	1	0.740265	1	Charon,EcR,RYBP,Nf-YA,cyc,Pdp1,Mitf,mof	FBgn0031317,FBgn0000546,FBgn0034763,FBgn0035993,FBgn0023094,FBgn0016694,FBgn0263112,FBgn0014340
Direct GO Biological Processes	GO:0042060	wound healing	73	4	0.488	0.9334	-0.099	0.62787	0.20213	1	0.745497	1	Septin4,CG7627,Atg2,glo	FBgn0259923,FBgn0032026,FBgn0044452,FBgn0259139
Direct GO Biological Processes	GO:0000045	autophagosome assembly	36	2	0.244	0.9463	-0.08	0.632771	0.198753	1	0.748159	1	Atg2,Atg4b	FBgn0044452,FBgn0038325
Direct GO Biological Processes	GO:0007304	chorion-containing eggshell formation	36	2	0.244	0.9463	-0.08	0.632771	0.198753	1	0.748159	1	fs(1)N,fs(1)M3	FBgn0004650,FBgn0005390
Direct GO Biological Processes	GO:0007427	epithelial cell migration, open tracheal system	36	2	0.244	0.9463	-0.08	0.632771	0.198753	1	0.748159	1	btl,Vhl	FBgn0285896,FBgn0041174
Direct GO Biological Processes	GO:0007552	metamorphosis	36	2	0.244	0.9463	-0.08	0.632771	0.198753	1	0.748159	1	EcR,crc	FBgn0000546,FBgn0000370
Direct GO Biological Processes	GO:0036335	intestinal stem cell homeostasis	36	2	0.244	0.9463	-0.08	0.632771	0.198753	1	0.748159	1	pie,Cat	FBgn0005683,FBgn0000261
Direct GO Biological Processes	GO:0000122	negative regulation of transcription by RNA polymerase II	219	12	1.463	0.9334	-0.099	0.639487	0.194168	1	0.749782	1	Isha,CG3065,Hel89B,CG3847,fuss,CG1529,br,ab,abo,CG17568,sens,EcR	FBgn0034598,FBgn0034946,FBgn0022787,FBgn0029867,FBgn0039932,FBgn0031144,FBgn0283451,FBgn0264442,FBgn0000018,FBgn0032763,FBgn0002573,FBgn0000546
Direct GO Biological Processes	GO:0046843	dorsal appendage formation	56	3	0.366	0.9125	-0.132	0.646437	0.189474	1	0.752928	1	okr,zuc,br	FBgn0002989,FBgn0261266,FBgn0283451
Direct GO Biological Processes	GO:0051276	chromosome organization	56	3	0.366	0.9125	-0.132	0.646437	0.189474	1	0.752928	1	Xrp1,rad50,glo	FBgn0261113,FBgn0034728,FBgn0259139
Direct GO Biological Processes	GO:0007059	chromosome segregation	37	2	0.244	0.9208	-0.119	0.647719	0.188613	1	0.753174	1	ord,Cenp-C	FBgn0003009,FBgn0266916
Direct GO Biological Processes	GO:0046330	positive regulation of JNK cascade	37	2	0.244	0.9208	-0.119	0.647719	0.188613	1	0.753174	1	rpr,crc	FBgn0011706,FBgn0000370
Direct GO Biological Processes	GO:0003333	amino acid transmembrane transport	38	2	0.244	0.8965	-0.158	0.66218	0.179024	1	0.759795	1	CG16700,CG7255	FBgn0030816,FBgn0036493
Direct GO Biological Processes	GO:0009953	dorsal/ventral pattern formation	38	2	0.244	0.8965	-0.158	0.66218	0.179024	1	0.759795	1	CalpA,Dlip3	FBgn0012051,FBgn0040465
Direct GO Biological Processes	GO:0008344	adult locomotory behavior	58	3	0.366	0.8811	-0.183	0.669943	0.173962	1	0.76635	1	cac,CASK,Marf	FBgn0263111,FBgn0013759,FBgn0029870
Direct GO Biological Processes	GO:0008285	negative regulation of cell population proliferation	39	2	0.244	0.8735	-0.195	0.676159	0.169951	1	0.772832	1	CG33172,Hsp83	FBgn0053172,FBgn0001233
Direct GO Biological Processes	GO:0008355	olfactory learning	41	2	0.244	0.8309	-0.267	0.702702	0.153229	1	0.783793	1	Pka-R1,rut	FBgn0259243,FBgn0003301
Direct GO Biological Processes	GO:0006814	sodium ion transport	61	3	0.366	0.8377	-0.255	0.703019	0.153033	1	0.783793	1	CG10444,NaCP60E,CG32669	FBgn0034494,FBgn0085434,FBgn0052669
Direct GO Biological Processes	GO:0006364	rRNA processing	62	3	0.366	0.8242	-0.279	0.713466	0.146627	1	0.794811	1	Mrm2,pths,Dbp45A	FBgn0038737,FBgn0032919,FBgn0010220
Direct GO Biological Processes	GO:0032436	positive regulation of proteasomal ubiquitin-dependent protein catabolic process	42	2	0.244	0.8111	-0.302	0.715281	0.145523	1	0.795573	1	Ufd4,abo	FBgn0032208,FBgn0000018
Direct GO Biological Processes	GO:0043065	positive regulation of apoptotic process	42	2	0.244	0.8111	-0.302	0.715281	0.145523	1	0.795573	1	rpr,EcR	FBgn0011706,FBgn0000546
Direct GO Biological Processes	GO:0045886	negative regulation of synaptic assembly at neuromuscular junction	43	2	0.244	0.7923	-0.336	0.72741	0.138221	1	0.804611	1	Itgbn,mr	FBgn0010395,FBgn0002791
Direct GO Biological Processes	GO:0006955	immune response	64	3	0.366	0.7985	-0.325	0.733504	0.134598	1	0.807195	1	psidin,Dlip3,Rel	FBgn0243511,FBgn0040465,FBgn0014018
Direct GO Biological Processes	GO:0015031	protein transport	44	2	0.244	0.7743	-0.369	0.739098	0.131298	1	0.809899	1	Chmp1,CG2993	FBgn0036805,FBgn0037521
Direct GO Biological Processes	GO:0008045	motor neuron axon guidance	69	3	0.366	0.7406	-0.433	0.778754	0.1086	1	0.84025	1	sad,Nrg,beat-Ib	FBgn0003312,FBgn0264975,FBgn0028645
Direct GO Biological Processes	GO:0045747	positive regulation of Notch signaling pathway	48	2	0.244	0.7098	-0.495	0.781645	0.10699	1	0.84145	1	Mnr,rumi	FBgn0052521,FBgn0086253
Direct GO Biological Processes	GO:0008284	positive regulation of cell population proliferation	49	2	0.244	0.6953	-0.524	0.791284	0.101667	1	0.848347	1	btl,stg	FBgn0285896,FBgn0003525
Direct GO Biological Processes	GO:0042048	olfactory behavior	49	2	0.244	0.6953	-0.524	0.791284	0.101667	1	0.848347	1	NaCP60E,dlt	FBgn0085434,FBgn0024510
Direct GO Biological Processes	GO:0008586	imaginal disc-derived wing vein morphogenesis	50	2	0.244	0.6814	-0.553	0.800546	0.0966139	1	0.855253	1	ast,msk	FBgn0015905,FBgn0026252
Direct GO Biological Processes	GO:0035331	negative regulation of hippo signaling	50	2	0.244	0.6814	-0.553	0.800546	0.0966139	1	0.855253	1	Zyx,Slmap	FBgn0011642,FBgn0040011
Direct GO Biological Processes	GO:0007420	brain development	51	2	0.244	0.668	-0.582	0.809441	0.091815	1	0.860184	1	cib,Dmtn	FBgn0026084,FBgn0037443
Direct GO Biological Processes	GO:0048749	compound eye development	115	5	0.61	0.7406	-0.433	0.812579	0.0901342	1	0.862867	1	Afti,ssh,pie,msk,X11L	FBgn0038223,FBgn0029157,FBgn0005683,FBgn0026252,FBgn0026313
Direct GO Biological Processes	GO:0050911	detection of chemical stimulus involved in sensory perception of smell	75	3	0.366	0.6814	-0.553	0.8245	0.0838093	1	0.872234	1	Or71a,Ir76a,acj6	FBgn0036474,FBgn0260874,FBgn0000028
Direct GO Biological Processes	GO:0000398	mRNA splicing, via spliceosome	217	10	1.22	0.785	-0.349	0.826363	0.0828293	1	0.87259	1	CG5877,snRNA:U6:96Ab,Ars2,CG44249,Srrm234,CG10907,lost,Veneno,Hsc70-4,Aptx	FBgn0030625,FBgn0004189,FBgn0033062,FBgn0265184,FBgn0035253,FBgn0036207,FBgn0263594,FBgn0037583,FBgn0266599,FBgn0038704
Direct GO Biological Processes	GO:0007526	larval somatic muscle development	56	2	0.244	0.6084	-0.717	0.848804	0.0711926	1	0.889253	1	ast,nom	FBgn0015905,FBgn0037617
Direct GO Biological Processes	GO:0007283	spermatogenesis	185	8	0.976	0.7366	-0.441	0.857142	0.0669473	1	0.895987	1	wnd,Pka-R1,qin,Mst36Fa,AGO3,Syx5,Tasp1,CG14079	FBgn0036896,FBgn0259243,FBgn0263974,FBgn0086681,FBgn0250816,FBgn0011708,FBgn0263602,FBgn0036849
Direct GO Biological Processes	GO:0007218	neuropeptide signaling pathway	58	2	0.244	0.5874	-0.768	0.862365	0.0643087	1	0.900778	1	Proc-R,Mip	FBgn0029723,FBgn0036713
Direct GO Biological Processes	GO:0055085	transmembrane transport	402	19	2.317	0.8051	-0.313	0.865676	0.0626447	1	0.901559	1	Trpm,Itpr,CG8908,DPCoAC,CG10444,kar,cac,NaCP60E,dmGlut,shakB,pyx,l(2)03659,CG9663,CG7255,CG32669,CG7627,ZnT77C,tomboy40,CG7458	FBgn0265194,FBgn0010051,FBgn0034493,FBgn0067783,FBgn0034494,FBgn0001296,FBgn0263111,FBgn0085434,FBgn0010497,FBgn0085387,FBgn0035113,FBgn0010549,FBgn0031516,FBgn0036493,FBgn0052669,FBgn0032026,FBgn0037000,FBgn0033074,FBgn0037144
Direct GO Biological Processes	GO:0006338	chromatin remodeling	104	4	0.488	0.6552	-0.61	0.866758	0.0621019	1	0.902019	1	Ada2a,Arp8,okr,CG6026	FBgn0263738,FBgn0030877,FBgn0002989,FBgn0038676
Direct GO Biological Processes	GO:0007411	axon guidance	170	7	0.854	0.7014	-0.512	0.877657	0.0566751	1	0.910666	1	Hsc70-4,Cyfip,sens,acj6,Sema2b,Smox,RhoGEF64C	FBgn0266599,FBgn0038320,FBgn0002573,FBgn0000028,FBgn0264273,FBgn0025800,FBgn0035574
Direct GO Biological Processes	GO:0035725	sodium ion transmembrane transport	61	2	0.244	0.5585	-0.84	0.880627	0.0552079	1	0.912402	1	CG13795,NaCP60E	FBgn0031937,FBgn0085434
Direct GO Biological Processes	GO:0060271	cilium assembly	85	3	0.366	0.6012	-0.734	0.88279	0.0541425	1	0.91397	1	CG3085,BBS1,dtr	FBgn0034816,FBgn0035741,FBgn0023090
Direct GO Biological Processes	GO:0045475	locomotor rhythm	62	2	0.244	0.5495	-0.864	0.886199	0.0524686	1	0.916356	1	Ork1,cyc	FBgn0017561,FBgn0023094
Direct GO Biological Processes	GO:0006325	chromatin organization	110	4	0.488	0.6194	-0.691	0.893371	0.0489679	1	0.921195	1	Set2,msl-3,E(var)3-9,dlt	FBgn0030486,FBgn0002775,FBgn0260243,FBgn0024510
Direct GO Biological Processes	GO:0016477	cell migration	64	2	0.244	0.5323	-0.91	0.896627	0.0473882	1	0.923539	1	RhoGAP100F,Itgbn	FBgn0039883,FBgn0010395
Direct GO Biological Processes	GO:0050909	sensory perception of taste	68	2	0.244	0.501	-0.997	0.914865	0.0386428	1	0.939301	1	Gr59f,Itpr	FBgn0041234,FBgn0010051
Direct GO Biological Processes	GO:0007606	sensory perception of chemical stimulus	93	3	0.366	0.5495	-0.864	0.91629	0.0379672	1	0.939301	1	dpr6,dpr16,dpr17	FBgn0040823,FBgn0037295,FBgn0051361
Direct GO Biological Processes	GO:0000226	microtubule cytoskeleton organization	70	2	0.244	0.4867	-1.039	0.922809	0.0348884	1	0.942604	1	Grip128,Mink	FBgn0026433,FBgn0039250
Direct GO Biological Processes	GO:0007018	microtubule-based movement	70	2	0.244	0.4867	-1.039	0.922809	0.0348884	1	0.942604	1	Dhc36C,Klp54D	FBgn0013810,FBgn0263076
Direct GO Biological Processes	GO:0010468	regulation of gene expression	95	3	0.366	0.5379	-0.895	0.923175	0.0347158	1	0.942604	1	Csl4,Cdk2,Dis3	FBgn0032346,FBgn0004107,FBgn0039183
Direct GO Biological Processes	GO:0010629	negative regulation of gene expression	73	2	0.244	0.4667	-1.099	0.933425	0.0299206	1	0.950998	1	EcR,br	FBgn0000546,FBgn0283451
Direct GO Biological Processes	GO:0034220	monoatomic ion transmembrane transport	99	3	0.366	0.5162	-0.954	0.935415	0.0289957	1	0.951648	1	nAChRalpha7,Gr59f,nAChRbeta1	FBgn0086778,FBgn0041234,FBgn0000038
Direct GO Biological Processes	GO:0007419	ventral cord development	74	2	0.244	0.4604	-1.119	0.936645	0.0284248	1	0.952211	1	ac,Pka-R1	FBgn0000022,FBgn0259243
Direct GO Biological Processes	GO:0006629	lipid metabolic process	102	3	0.366	0.501	-0.997	0.943386	0.0253108	1	0.957679	1	CG5966,adp,Sc2	FBgn0029831,FBgn0000057,FBgn0035471
Direct GO Biological Processes	GO:0007165	signal transduction	205	7	0.854	0.5817	-0.782	0.960515	0.0174957	1	0.972263	1	Sarm,wnd,CG42788,Cdk2,RhoGAP100F,wun2,Ocrl	FBgn0262579,FBgn0036896,FBgn0261859,FBgn0004107,FBgn0039883,FBgn0041087,FBgn0023508
Direct GO Biological Processes	GO:0000381	regulation of alternative mRNA splicing, via spliceosome	92	2	0.244	0.3703	-1.433	0.974551	0.0111955	1	0.983639	1	Dbp45A,Hrb98DE	FBgn0010220,FBgn0001215
Direct GO Biological Processes	GO:0035195	miRNA-mediated post-transcriptional gene silencing	157	4	0.488	0.434	-1.204	0.984526	0.00677288	1	0.992699	1	DCP2,lncRNA:CR43857,lncRNA:CR44504,asRNA:CR46194	FBgn0036534,FBgn0264439,FBgn0265697,FBgn0267913
Direct GO Biological Processes	GO:0007186	G protein-coupled receptor signaling pathway	158	4	0.488	0.4312	-1.214	0.985191	0.00647959	1	0.992699	1	Proc-R,mthl2,Mip,mGluR	FBgn0029723,FBgn0035623,FBgn0036713,FBgn0019985
Direct GO Biological Processes	GO:0002181	cytoplasmic translation	103	2	0.244	0.3308	-1.596	0.985644	0.00628	1	0.992699	1	CG8635,RpL37-2	FBgn0033317,FBgn0034822
Direct GO Biological Processes	GO:0045892	negative regulation of DNA-templated transcription	133	3	0.366	0.3842	-1.38	0.986401	0.00594654	1	0.992751	1	Charon,crol,EcR	FBgn0031317,FBgn0020309,FBgn0000546
Direct GO Biological Processes	GO:0006396	RNA processing	136	3	0.366	0.3758	-1.412	0.988217	0.00514769	1	0.993868	1	Csl4,PNPase,Uhg3	FBgn0032346,FBgn0039846,FBgn0259936
Direct GO Biological Processes	GO:0006508	proteolysis	496	17	2.073	0.5838	-0.776	0.995656	0.00189049	1	1	1	und,S-Lap5,CG5390,CalpA,l(2)k05911,CG13423,CG30414,Ance-2,Tasp1,CG3107,CG32110,Corin,pira,flz,CG42694,CG2200,Nepl10	FBgn0283478,FBgn0033860,FBgn0032213,FBgn0012051,FBgn0284244,FBgn0034513,FBgn0050414,FBgn0032535,FBgn0263602,FBgn0033005,FBgn0052110,FBgn0033192,FBgn0030420,FBgn0286782,FBgn0261584,FBgn0030447,FBgn0033742
Direct GO Biological Processes	GO:0019953	sexual reproduction	239	6	0.732	0.4276	-1.226	0.995749	0.00185022	1	1	1	Egm,scyl,CG6071,Sry-delta,Hexo2,regucalcin	FBgn0086712,FBgn0041094,FBgn0036186,FBgn0003512,FBgn0041629,FBgn0030362
Direct GO Biological Processes	GO:0040003	chitin-based cuticle development	169	3	0.366	0.3024	-1.725	0.997677	0.00100994	1	1	1	Sec24CD,mmy,EcR	FBgn0262126,FBgn0259749,FBgn0000546
Direct GO Biological Processes	GO:0045087	innate immune response	147	2	0.244	0.2318	-2.109	0.998656	0.00058394	1	1	1	CG42694,Tep2	FBgn0261584,FBgn0041182
Direct GO Biological Processes	GO:0008150	biological_process	1729	48	5.854	0.4729	-1.08	1	2.34809e-11	1	1	1	CG1103,CG32196,CG42495,lncRNA:CR43890,CG8001,CG13375,CG2794,CG9626,CG32259,CG17931,CG45067,CG43867,CG2225,CG7381,CG32719,CG42556,ssp6,CG3323,CG12883,CG32816,FDY,CG2269,CG14837,CG14441,c11.1,CG31897,lncRNA:CR32027,CG7222,DEF8,CG44325,CG30403,CG31244,CG45544,CG8854,CG13252,CG15642,CG31817,gdl,lncRNA:CR44214,nahoda,CG10584,CG15882,CG14561,saturn,CG42266,lncRNA:CR43287,CkIIalpha-i3,CG12237	FBgn0037235,FBgn0052196,FBgn0260027,FBgn0264482,FBgn0035268,FBgn0040370,FBgn0031265,FBgn0037565,FBgn0052259,FBgn0038421,FBgn0266437,FBgn0264449,FBgn0032957,FBgn0038098,FBgn0052719,FBgn0260758,FBgn0035676,FBgn0029750,FBgn0039538,FBgn0052816,FBgn0265047,FBgn0033484,FBgn0035797,FBgn0029895,FBgn0040236,FBgn0051897,FBgn0052027,FBgn0033551,FBgn0046296,FBgn0265413,FBgn0050403,FBgn0051244,FBgn0267104,FBgn0033702,FBgn0037016,FBgn0030642,FBgn0028899,FBgn0001099,FBgn0265145,FBgn0034797,FBgn0037045,FBgn0030983,FBgn0037149,FBgn0052141,FBgn0259151,FBgn0262979,FBgn0025676,FBgn0031048
Direct GO Biological Processes	GO:0006412	translation	557	2	0.244	0.0612	-4.03	1	1.84187e-14	1	1	1	RpL37-2,mRpL9	FBgn0034822,FBgn0038319

### Sheet: Cof+-C32vsCof+-18_Dn
Gene Set Category	Gene Set ID	Gene Set Name	Gene Set Size	Count Overlap Gene	Percentage Genes in Gene Set	Fold Enrichment	log2 fold	P value	P value calc log_10	Bonferroni	Benjamini & Hochberg	Benjamini & Yekutieli	Overlapping Gene Symbols	Overlapping Gene IDs
Direct GO Biological Processes	GO:0002181	cytoplasmic translation	103	19	2.654	3.5986	1.847	1.01916e-06	5.99176	0.00126478	0.00112252	0.00864485	RpS2,RpS5b,RpS26,RpL34a,RpL31,RpL32,RpL28,RpL37A,sta,RpS17,RpL12,RpS6,RpS9,RpL41,RpLP1,RpLP0,RpL5,RpL36A,RpL13A	FBgn0004867,FBgn0038277,FBgn0261597,FBgn0039406,FBgn0285949,FBgn0002626,FBgn0035422,FBgn0261608,FBgn0003517,FBgn0005533,FBgn0034968,FBgn0261592,FBgn0010408,FBgn0066084,FBgn0002593,FBgn0000100,FBgn0064225,FBgn0031980,FBgn0037351
Direct GO Biological Processes	GO:0043161	proteasome-mediated ubiquitin-dependent protein catabolic process	127	21	2.933	3.2258	1.69	1.80906e-06	5.74255	0.00224504	0.00112252	0.00864485	Rpt2,Usp14,Usp5,Kaz,Prosbeta4,Prosbeta2,Rpn12,Pomp,Prosbeta6,Rpt1,Rpn1,Prosalpha7,Rpn10,Rpt4,TER94,Rpn7,Rpt3,Rpn6,Rpt5,Prosalpha6,Prosalpha5	FBgn0015282,FBgn0032216,FBgn0035402,FBgn0051357,FBgn0032596,FBgn0023174,FBgn0028693,FBgn0032884,FBgn0002284,FBgn0028687,FBgn0028695,FBgn0023175,FBgn0015283,FBgn0028685,FBgn0286784,FBgn0028688,FBgn0028686,FBgn0028689,FBgn0028684,FBgn0250843,FBgn0016697
Direct GO Biological Processes	GO:0000381	regulation of alternative mRNA splicing, via spliceosome	92	14	1.955	2.9687	1.57	0.000233123	3.63241	0.289306	0.0964353	0.742677	hfp,Rbp1-like,Ythdc1,Mettl14,lark,Saf-B,nito,Doa,Lsm11,Hrb87F,qkr54B,SC35,qkr58E-1,CG10384	FBgn0028577,FBgn0030479,FBgn0027616,FBgn0032016,FBgn0011640,FBgn0039229,FBgn0027548,FBgn0265998,FBgn0033450,FBgn0004237,FBgn0022987,FBgn0265298,FBgn0022986,FBgn0034731
Direct GO Biological Processes	GO:0048749	compound eye development	115	14	1.955	2.3749	1.248	0.00222845	2.652	1	0.428935	1	CkIIalpha,nito,Su(var)2-10,Bro,caz,Rab11,AP-1-2beta,Doa,toy,ihog,tio,sna,Nckx30C,Src42A	FBgn0264492,FBgn0027548,FBgn0003612,FBgn0013755,FBgn0285954,FBgn0015790,FBgn0010380,FBgn0265998,FBgn0019650,FBgn0031872,FBgn0028979,FBgn0003448,FBgn0028704,FBgn0264959
Direct GO Biological Processes	GO:0000027	ribosomal large subunit assembly	6	3	0.419	9.7542	3.286	0.00238728	2.6221	1	0.428935	1	CG1785,Non3,RpL5	FBgn0030061,FBgn0038585,FBgn0064225
Direct GO Biological Processes	GO:0006635	fatty acid beta-oxidation	28	6	0.838	4.1804	2.064	0.00253845	2.59543	1	0.428935	1	Mtpalpha,yip2,CG4598,Etf-QO,Mcad,CROT	FBgn0028479,FBgn0040064,FBgn0032160,FBgn0286783,FBgn0035811,FBgn0039543
Direct GO Biological Processes	GO:0051603	proteolysis involved in protein catabolic process	38	7	0.978	3.5936	1.845	0.00283379	2.54763	1	0.428935	1	Prosbeta2,Prosbeta6,Prosalpha6,Prosbeta4,Prosalpha7,CtsL1,Prosalpha5	FBgn0023174,FBgn0002284,FBgn0250843,FBgn0032596,FBgn0023175,FBgn0013770,FBgn0016697
Direct GO Biological Processes	GO:0032543	mitochondrial translation	107	13	1.816	2.3702	1.245	0.00321071	2.4934	1	0.428935	1	mRpL10,mRpL12,mRpS14,mRpL28,lrRNA,mRpL41,mRpL17,mRpL20,mRpL15,mRpS30,mRpL44,HisRS,mRpS22	FBgn0031231,FBgn0011787,FBgn0044030,FBgn0031660,FBgn0013686,FBgn0034001,FBgn0035122,FBgn0036335,FBgn0036990,FBgn0030692,FBgn0037330,FBgn0027087,FBgn0039555
Direct GO Biological Processes	GO:0000398	mRNA splicing, via spliceosome	217	21	2.933	1.8879	0.917	0.0038785	2.41134	1	0.428935	1	CG10466,hfp,nito,Ythdc1,Rbp1-like,Cdc2rk,Cdc27,CG9213,CG12343,lark,caz,Prp8,CG2931,Cwc25,SmD3,CG1965,Sf3b2,CG15084,CG5986,SmE,qkr58E-1	FBgn0032822,FBgn0028577,FBgn0027548,FBgn0027616,FBgn0030479,FBgn0013435,FBgn0012058,FBgn0030655,FBgn0033556,FBgn0011640,FBgn0285954,FBgn0033688,FBgn0037342,FBgn0031452,FBgn0023167,FBgn0037466,FBgn0031493,FBgn0034402,FBgn0043455,FBgn0261790,FBgn0022986
Direct GO Biological Processes	GO:0006102	isocitrate metabolic process	7	3	0.419	8.3607	3.064	0.00401902	2.39588	1	0.428935	1	Idh,Idh3b,Idh3g	FBgn0001248,FBgn0038922,FBgn0039358
Direct GO Biological Processes	GO:0007279	pole cell formation	22	5	0.698	4.4337	2.149	0.00443428	2.35318	1	0.428935	1	lrRNA,me31B,piwi,scra,TER94	FBgn0013686,FBgn0004419,FBgn0004872,FBgn0261385,FBgn0286784
Direct GO Biological Processes	GO:0010883	regulation of lipid storage	22	5	0.698	4.4337	2.149	0.00443428	2.35318	1	0.428935	1	FASN1,zetaCOP,Lsd-1,beta'COP,p38c	FBgn0283427,FBgn0040512,FBgn0039114,FBgn0025724,FBgn0267339
Direct GO Biological Processes	GO:0051642	centrosome localization	15	4	0.559	5.2022	2.379	0.00593782	2.22637	1	0.428935	1	Rab11,numb,Lis-1,CRMP	FBgn0015790,FBgn0002973,FBgn0015754,FBgn0023023
Direct GO Biological Processes	GO:0048133	male germ-line stem cell asymmetric division	8	3	0.419	7.3156	2.871	0.00618678	2.20854	1	0.428935	1	chico,piwi,ALiX	FBgn0024248,FBgn0004872,FBgn0086346
Direct GO Biological Processes	GO:1990182	exosomal secretion	8	3	0.419	7.3156	2.871	0.00618678	2.20854	1	0.428935	1	Rab11,Rab7,ALiX	FBgn0015790,FBgn0015795,FBgn0086346
Direct GO Biological Processes	GO:0007499	ectoderm and mesoderm interaction	3	2	0.279	13.0056	3.701	0.00760401	2.11896	1	0.428935	1	sna,twi	FBgn0003448,FBgn0003900
Direct GO Biological Processes	GO:0009786	regulation of asymmetric cell division	3	2	0.279	13.0056	3.701	0.00760401	2.11896	1	0.428935	1	numb,loco	FBgn0002973,FBgn0020278
Direct GO Biological Processes	GO:0030537	larval behavior	3	2	0.279	13.0056	3.701	0.00760401	2.11896	1	0.428935	1	tutl,betaTub60D	FBgn0010473,FBgn0288686
Direct GO Biological Processes	GO:0042278	purine nucleoside metabolic process	3	2	0.279	13.0056	3.701	0.00760401	2.11896	1	0.428935	1	Targ1,Targ3	FBgn0053054,FBgn0085290
Direct GO Biological Processes	GO:0051180	vitamin transport	3	2	0.279	13.0056	3.701	0.00760401	2.11896	1	0.428935	1	CG14694,CG6574	FBgn0037845,FBgn0037846
Direct GO Biological Processes	GO:0070194	synaptonemal complex disassembly	3	2	0.279	13.0056	3.701	0.00760401	2.11896	1	0.428935	1	Cap-G,Hus1-like	FBgn0259876,FBgn0026417
Direct GO Biological Processes	GO:0090114	COPII-coated vesicle budding	3	2	0.279	13.0056	3.701	0.00760401	2.11896	1	0.428935	1	Sec31,Sec23	FBgn0033339,FBgn0262125
Direct GO Biological Processes	GO:0030261	chromosome condensation	35	6	0.838	3.3443	1.742	0.00806945	2.09316	1	0.433422	1	Cap-G,MBD-like,Mcm5,Psf2,barr,Su(var)2-10	FBgn0259876,FBgn0027950,FBgn0017577,FBgn0261976,FBgn0014127,FBgn0003612
Direct GO Biological Processes	GO:0000470	maturation of LSU-rRNA	10	3	0.419	5.8525	2.549	0.0122758	1.91095	1	0.433422	1	CG6712,Non3,Ip259	FBgn0032408,FBgn0038585,FBgn0025366
Direct GO Biological Processes	GO:0007370	ventral furrow formation	19	4	0.559	4.107	2.038	0.0143285	1.8438	1	0.433422	1	Prosalpha6,sna,twi,ea	FBgn0250843,FBgn0003448,FBgn0003900,FBgn0000533
Direct GO Biological Processes	GO:0035006	melanization defense response	19	4	0.559	4.107	2.038	0.0143285	1.8438	1	0.433422	1	Sp7,Spn27A,PPO1,MP1	FBgn0037515,FBgn0028990,FBgn0283437,FBgn0027930
Direct GO Biological Processes	GO:0032510	endosome to lysosome transport via multivesicular body sorting pathway	4	2	0.279	9.7542	3.286	0.014692	1.83292	1	0.433422	1	Mvb12,Rab7	FBgn0030894,FBgn0015795
Direct GO Biological Processes	GO:0034394	protein localization to cell surface	4	2	0.279	9.7542	3.286	0.014692	1.83292	1	0.433422	1	RIC-3,Sec23	FBgn0050296,FBgn0262125
Direct GO Biological Processes	GO:0048592	eye morphogenesis	4	2	0.279	9.7542	3.286	0.014692	1.83292	1	0.433422	1	run,ds	FBgn0003300,FBgn0284247
Direct GO Biological Processes	GO:0090110	COPII-coated vesicle cargo loading	4	2	0.279	9.7542	3.286	0.014692	1.83292	1	0.433422	1	Sec31,Sec23	FBgn0033339,FBgn0262125
Direct GO Biological Processes	GO:0016925	protein sumoylation	11	3	0.419	5.3205	2.412	0.0162449	1.78928	1	0.433422	1	Su(var)2-10,Aos1,cerv	FBgn0003612,FBgn0029512,FBgn0030657
Direct GO Biological Processes	GO:0019432	triglyceride biosynthetic process	11	3	0.419	5.3205	2.412	0.0162449	1.78928	1	0.433422	1	FASN1,Pepck2,mino	FBgn0283427,FBgn0034356,FBgn0027579
Direct GO Biological Processes	GO:0042254	ribosome biogenesis	30	5	0.698	3.2514	1.701	0.0171264	1.76633	1	0.433422	1	CG6712,RpLP0,RpL34a,CG32409,CG2875	FBgn0032408,FBgn0000100,FBgn0039406,FBgn0052409,FBgn0029672
Direct GO Biological Processes	GO:0043171	peptide catabolic process	20	4	0.559	3.9017	1.964	0.0172001	1.76447	1	0.433422	1	CG40470,CG10602,CG3502,CG8773	FBgn0058470,FBgn0032721,FBgn0046253,FBgn0038135
Direct GO Biological Processes	GO:0046716	muscle cell cellular homeostasis	31	5	0.698	3.1465	1.654	0.0195827	1.70813	1	0.433422	1	sesB,up,TER94,Lis-1,robo1	FBgn0003360,FBgn0004169,FBgn0286784,FBgn0015754,FBgn0005631
Direct GO Biological Processes	GO:0034389	lipid droplet organization	12	3	0.419	4.8771	2.286	0.0208483	1.68093	1	0.433422	1	Erk7,Rab3GAP1,Lsd-1	FBgn0052703,FBgn0051935,FBgn0039114
Direct GO Biological Processes	GO:0043162	ubiquitin-dependent protein catabolic process via the multivesicular body sorting pathway	12	3	0.419	4.8771	2.286	0.0208483	1.68093	1	0.433422	1	Vsp37A,ALiX,Vps28	FBgn0016038,FBgn0086346,FBgn0021814
Direct GO Biological Processes	GO:0045455	ecdysteroid metabolic process	12	3	0.419	4.8771	2.286	0.0208483	1.68093	1	0.433422	1	CG9514,CG9512,Epp	FBgn0030592,FBgn0030593,FBgn0039137
Direct GO Biological Processes	GO:0006241	CTP biosynthetic process	5	2	0.279	7.8034	2.964	0.0236593	1.626	1	0.433422	1	Ctps,awd	FBgn0266452,FBgn0000150
Direct GO Biological Processes	GO:0007540	sex determination, establishment of X:A ratio	5	2	0.279	7.8034	2.964	0.0236593	1.626	1	0.433422	1	run,dpn	FBgn0003300,FBgn0010109
Direct GO Biological Processes	GO:0032790	ribosome disassembly	5	2	0.279	7.8034	2.964	0.0236593	1.626	1	0.433422	1	mIF3,eIF2D	FBgn0033712,FBgn0041588
Direct GO Biological Processes	GO:0061964	negative regulation of entry into reproductive diapause	5	2	0.279	7.8034	2.964	0.0236593	1.626	1	0.433422	1	Ilp3,chico	FBgn0044050,FBgn0024248
Direct GO Biological Processes	GO:2000767	positive regulation of cytoplasmic translation	5	2	0.279	7.8034	2.964	0.0236593	1.626	1	0.433422	1	CNBP,lark	FBgn0034802,FBgn0011640
Direct GO Biological Processes	GO:0000727	double-strand break repair via break-induced replication	13	3	0.419	4.5019	2.171	0.0260901	1.58352	1	0.433422	1	Pif1,Psf2,Mcm5	FBgn0031540,FBgn0261976,FBgn0017577
Direct GO Biological Processes	GO:0001510	RNA methylation	13	3	0.419	4.5019	2.171	0.0260901	1.58352	1	0.433422	1	l(2)10685,Mettl14,Nsun5	FBgn0283525,FBgn0032016,FBgn0259704
Direct GO Biological Processes	GO:0007017	microtubule-based process	24	4	0.559	3.2514	1.701	0.0321111	1.49334	1	0.433422	1	gammaTub37C,betaTub60D,alphaTub84D,awd	FBgn0010097,FBgn0288686,FBgn0003885,FBgn0000150
Direct GO Biological Processes	GO:0033617	mitochondrial cytochrome c oxidase assembly	24	4	0.559	3.2514	1.701	0.0321111	1.49334	1	0.433422	1	CG17776,CG11562,CG17996,CG4186	FBgn0040899,FBgn0031247,FBgn0032595,FBgn0040634
Direct GO Biological Processes	GO:0018993	somatic sex determination	6	2	0.279	6.5028	2.701	0.0342953	1.46476	1	0.433422	1	Doa,ix	FBgn0265998,FBgn0001276
Direct GO Biological Processes	GO:0030336	negative regulation of cell migration	6	2	0.279	6.5028	2.701	0.0342953	1.46476	1	0.433422	1	Rap2l,Kat60	FBgn0283666,FBgn0040208
Direct GO Biological Processes	GO:0061883	clathrin-dependent endocytosis involved in vitellogenesis	6	2	0.279	6.5028	2.701	0.0342953	1.46476	1	0.433422	1	Lis-1,Rab7	FBgn0015754,FBgn0015795
Direct GO Biological Processes	GO:1900426	positive regulation of defense response to bacterium	6	2	0.279	6.5028	2.701	0.0342953	1.46476	1	0.433422	1	Npc2a,GILT2	FBgn0031381,FBgn0039099
Direct GO Biological Processes	GO:0045089	positive regulation of innate immune response	36	5	0.698	2.7095	1.438	0.0352791	1.45248	1	0.433422	1	RluA-2,Sec31,Su(var)2-10,Kots,Nsun5	FBgn0032256,FBgn0033339,FBgn0003612,FBgn0038191,FBgn0259704
Direct GO Biological Processes	GO:0000278	mitotic cell cycle	145	13	1.816	1.749	0.807	0.0353257	1.45191	1	0.433422	1	endos,alphaTub84D,Arp1,MED22,CycB3,gammaTub37C,awd,SmD3,san,Cdc27,CkIIalpha,lark,Hrb87F	FBgn0061515,FBgn0003885,FBgn0011745,FBgn0040339,FBgn0015625,FBgn0010097,FBgn0000150,FBgn0023167,FBgn0024188,FBgn0012058,FBgn0264492,FBgn0011640,FBgn0004237
Direct GO Biological Processes	GO:0006874	intracellular calcium ion homeostasis	25	4	0.559	3.1213	1.642	0.0367266	1.43502	1	0.433422	1	up,Nckx30C,RyR,scaf6	FBgn0004169,FBgn0028704,FBgn0011286,FBgn0261872
Direct GO Biological Processes	GO:0046718	symbiont entry into host cell	25	4	0.559	3.1213	1.642	0.0367266	1.43502	1	0.433422	1	AP-1-2beta,TSG101,Rab11,Rab7	FBgn0010380,FBgn0036666,FBgn0015790,FBgn0015795
Direct GO Biological Processes	GO:0007549	sex-chromosome dosage compensation	16	3	0.419	3.6578	1.871	0.0456012	1.34102	1	0.433422	1	dpn,ocm,Ndf	FBgn0010109,FBgn0266083,FBgn0043456
Direct GO Biological Processes	GO:0000290	deadenylation-dependent decapping of nuclear-transcribed mRNA	7	2	0.279	5.5738	2.479	0.0464059	1.33343	1	0.433422	1	me31B,Dcps	FBgn0004419,FBgn0037372
Direct GO Biological Processes	GO:0001508	action potential	7	2	0.279	5.5738	2.479	0.0464059	1.33343	1	0.433422	1	sesB,Shal	FBgn0003360,FBgn0005564
Direct GO Biological Processes	GO:0006271	DNA strand elongation involved in DNA replication	7	2	0.279	5.5738	2.479	0.0464059	1.33343	1	0.433422	1	PolD2,Psf2	FBgn0027903,FBgn0261976
Direct GO Biological Processes	GO:0007312	oocyte nucleus migration involved in oocyte dorsal/ventral axis specification	7	2	0.279	5.5738	2.479	0.0464059	1.33343	1	0.433422	1	gammaTub37C,Lis-1	FBgn0010097,FBgn0015754
Direct GO Biological Processes	GO:0006891	intra-Golgi vesicle-mediated transport	27	4	0.559	2.8901	1.531	0.0470426	1.32751	1	0.433422	1	epsilonCOP,Bet3,zetaCOP,beta'COP	FBgn0027496,FBgn0260859,FBgn0040512,FBgn0025724
Direct GO Biological Processes	GO:0016579	protein deubiquitination	27	4	0.559	2.8901	1.531	0.0470426	1.32751	1	0.433422	1	CYLD,Usp14,Usp5,not	FBgn0032210,FBgn0032216,FBgn0035402,FBgn0013717
Direct GO Biological Processes	GO:0035206	regulation of hemocyte proliferation	27	4	0.559	2.8901	1.531	0.0470426	1.32751	1	0.433422	1	Nurf-38,Bro,RyR,Sod2	FBgn0016687,FBgn0013755,FBgn0011286,FBgn0010213
Direct GO Biological Processes	GO:0006357	regulation of transcription by RNA polymerase II	612	41	5.726	1.3069	0.386	0.0475912	1.32247	1	0.433422	1	toy,Boh1,CG6770,chn,ko,Sox102F,mld,nub,MED8,Ssl1,tio,ATbp,CG17002,CG42741,zen2,MED6,CG45071,MED22,CG1602,twi,Alh,Ssdp,E5,chinmo,dpn,ocm,Saf-B,ix,slp2,MrgBP,Bro,Sce,e(y)2b,CG15439,Su(var)2-10,MED4,dati,Ada1-2,Brd7-9,eve,kni	FBgn0019650,FBgn0053213,FBgn0032400,FBgn0015371,FBgn0020294,FBgn0039938,FBgn0263490,FBgn0085424,FBgn0034503,FBgn0037202,FBgn0028979,FBgn0039946,FBgn0033122,FBgn0261705,FBgn0004054,FBgn0024330,FBgn0266441,FBgn0040339,FBgn0033186,FBgn0003900,FBgn0261238,FBgn0011481,FBgn0008646,FBgn0086758,FBgn0010109,FBgn0266083,FBgn0039229,FBgn0001276,FBgn0004567,FBgn0033341,FBgn0013755,FBgn0003330,FBgn0040670,FBgn0031606,FBgn0003612,FBgn0035754,FBgn0262636,FBgn0051866,FBgn0031947,FBgn0000606,FBgn0001320
Direct GO Biological Processes	GO:0009058	biosynthetic process	28	4	0.559	2.7869	1.479	0.0527421	1.27784	1	0.433422	1	FASN1,eIF2Bgamma,Kyat,FASN3	FBgn0283427,FBgn0034029,FBgn0037955,FBgn0287184
Direct GO Biological Processes	GO:0035002	liquid clearance, open tracheal system	29	4	0.559	2.6908	1.428	0.0587995	1.23063	1	0.433422	1	TSG101,Vha13,Rab11,wat	FBgn0036666,FBgn0283536,FBgn0015790,FBgn0039620
Direct GO Biological Processes	GO:0001178	regulation of transcriptional start site selection at RNA polymerase II promoter	8	2	0.279	4.8771	2.286	0.0598122	1.22321	1	0.433422	1	Rbp1-like,SC35	FBgn0030479,FBgn0265298
Direct GO Biological Processes	GO:0007366	periodic partitioning by pair rule gene	8	2	0.279	4.8771	2.286	0.0598122	1.22321	1	0.433422	1	run,eve	FBgn0003300,FBgn0000606
Direct GO Biological Processes	GO:0007415	defasciculation of motor neuron axon	8	2	0.279	4.8771	2.286	0.0598122	1.22321	1	0.433422	1	RhoGAPp190,tok	FBgn0026375,FBgn0004885
Direct GO Biological Processes	GO:0035290	trunk segmentation	8	2	0.279	4.8771	2.286	0.0598122	1.22321	1	0.433422	1	kni,eve	FBgn0001320,FBgn0000606
Direct GO Biological Processes	GO:0042381	hemolymph coagulation	8	2	0.279	4.8771	2.286	0.0598122	1.22321	1	0.433422	1	PPO1,CG42259	FBgn0283437,FBgn0266569
Direct GO Biological Processes	GO:0042866	pyruvate biosynthetic process	8	2	0.279	4.8771	2.286	0.0598122	1.22321	1	0.433422	1	CG7069,Ldh	FBgn0038952,FBgn0001258
Direct GO Biological Processes	GO:0045478	fusome organization	8	2	0.279	4.8771	2.286	0.0598122	1.22321	1	0.433422	1	Lis-1,Rab11	FBgn0015754,FBgn0015790
Direct GO Biological Processes	GO:0048854	brain morphogenesis	8	2	0.279	4.8771	2.286	0.0598122	1.22321	1	0.433422	1	Lis-1,toy	FBgn0015754,FBgn0019650
Direct GO Biological Processes	GO:0051647	nucleus localization	8	2	0.279	4.8771	2.286	0.0598122	1.22321	1	0.433422	1	Lis-1,nudC	FBgn0015754,FBgn0021768
Direct GO Biological Processes	GO:1902531	regulation of intracellular signal transduction	8	2	0.279	4.8771	2.286	0.0598122	1.22321	1	0.433422	1	vap,Nf1	FBgn0003969,FBgn0015269
Direct GO Biological Processes	GO:0032509	endosome transport via multivesicular body sorting pathway	18	3	0.419	3.2514	1.701	0.0616377	1.21015	1	0.433422	1	Vta1,Vps24,Vps28	FBgn0035251,FBgn0037231,FBgn0021814
Direct GO Biological Processes	GO:0000070	mitotic sister chromatid segregation	30	4	0.559	2.6011	1.379	0.0652108	1.18568	1	0.433422	1	gammaTub37C,Cap-G,Rpn10,Kat60	FBgn0010097,FBgn0259876,FBgn0015283,FBgn0040208
Direct GO Biological Processes	GO:0035159	regulation of tube length, open tracheal system	30	4	0.559	2.6011	1.379	0.0652108	1.18568	1	0.433422	1	ds,nrv2,sano,chico	FBgn0284247,FBgn0015777,FBgn0034408,FBgn0024248
Direct GO Biological Processes	GO:0008103	oocyte microtubule cytoskeleton polarization	19	3	0.419	3.0803	1.623	0.0705081	1.15176	1	0.433422	1	Rab11,spn-F,Elp6	FBgn0015790,FBgn0086362,FBgn0086371
Direct GO Biological Processes	GO:0060857	establishment of glial blood-brain barrier	19	3	0.419	3.0803	1.623	0.0705081	1.15176	1	0.433422	1	nrv2,CG3770,loco	FBgn0015777,FBgn0035085,FBgn0020278
Direct GO Biological Processes	GO:0000460	maturation of 5.8S rRNA	9	2	0.279	4.3352	2.116	0.0743502	1.12872	1	0.433422	1	Ip259,CG6712	FBgn0025366,FBgn0032408
Direct GO Biological Processes	GO:0001731	formation of translation preinitiation complex	9	2	0.279	4.3352	2.116	0.0743502	1.12872	1	0.433422	1	CG3594,eIF2D	FBgn0035063,FBgn0041588
Direct GO Biological Processes	GO:0007295	growth of a germarium-derived egg chamber	9	2	0.279	4.3352	2.116	0.0743502	1.12872	1	0.433422	1	Cul5,chico	FBgn0288875,FBgn0024248
Direct GO Biological Processes	GO:0007394	dorsal closure, elongation of leading edge cells	9	2	0.279	4.3352	2.116	0.0743502	1.12872	1	0.433422	1	FER,Rab11	FBgn0000723,FBgn0015790
Direct GO Biological Processes	GO:0008090	retrograde axonal transport	9	2	0.279	4.3352	2.116	0.0743502	1.12872	1	0.433422	1	Lis-1,Arp1	FBgn0015754,FBgn0011745
Direct GO Biological Processes	GO:0051865	protein autoubiquitination	9	2	0.279	4.3352	2.116	0.0743502	1.12872	1	0.433422	1	CG12099,CG7694	FBgn0035232,FBgn0038627
Direct GO Biological Processes	GO:0061564	axon development	9	2	0.279	4.3352	2.116	0.0743502	1.12872	1	0.433422	1	wrapper,mas	FBgn0025878,FBgn0011653
Direct GO Biological Processes	GO:0008344	adult locomotory behavior	58	6	0.838	2.0181	1.013	0.075508	1.12201	1	0.433422	1	caz,dpn,TfAP-2,Nf1,dati,tutl	FBgn0285954,FBgn0010109,FBgn0261953,FBgn0015269,FBgn0262636,FBgn0010473
Direct GO Biological Processes	GO:0006418	tRNA aminoacylation for protein translation	32	4	0.559	2.4385	1.286	0.0790721	1.10198	1	0.433422	1	HisRS,CysRS,ValRS,GlnRS	FBgn0027087,FBgn0027091,FBgn0027079,FBgn0027090
Direct GO Biological Processes	GO:0006890	retrograde vesicle-mediated transport, Golgi to endoplasmic reticulum	21	3	0.419	2.7869	1.479	0.0898336	1.04656	1	0.433422	1	epsilonCOP,zetaCOP,beta'COP	FBgn0027496,FBgn0040512,FBgn0025724
Direct GO Biological Processes	GO:0035222	wing disc pattern formation	21	3	0.419	2.7869	1.479	0.0898336	1.04656	1	0.433422	1	ihog,nito,ds	FBgn0031872,FBgn0027548,FBgn0284247
Direct GO Biological Processes	GO:0006936	muscle contraction	10	2	0.279	3.9017	1.964	0.0898687	1.04639	1	0.433422	1	up,RyR	FBgn0004169,FBgn0011286
Direct GO Biological Processes	GO:0007377	germ-band extension	10	2	0.279	3.9017	1.964	0.0898687	1.04639	1	0.433422	1	run,eve	FBgn0003300,FBgn0000606
Direct GO Biological Processes	GO:0016334	establishment or maintenance of polarity of follicular epithelium	10	2	0.279	3.9017	1.964	0.0898687	1.04639	1	0.433422	1	sds22,awd	FBgn0028992,FBgn0000150
Direct GO Biological Processes	GO:0016358	dendrite development	10	2	0.279	3.9017	1.964	0.0898687	1.04639	1	0.433422	1	Lis-1,Kat60	FBgn0015754,FBgn0040208
Direct GO Biological Processes	GO:0019674	NAD+ metabolic process	10	2	0.279	3.9017	1.964	0.0898687	1.04639	1	0.433422	1	Ldh,Men	FBgn0001258,FBgn0002719
Direct GO Biological Processes	GO:0031440	regulation of mRNA 3'-end processing	10	2	0.279	3.9017	1.964	0.0898687	1.04639	1	0.433422	1	Rbp1-like,SC35	FBgn0030479,FBgn0265298
Direct GO Biological Processes	GO:0032502	developmental process	10	2	0.279	3.9017	1.964	0.0898687	1.04639	1	0.433422	1	twi,fs(2)ltoPP43	FBgn0003900,FBgn0004811
Direct GO Biological Processes	GO:0034332	adherens junction organization	10	2	0.279	3.9017	1.964	0.0898687	1.04639	1	0.433422	1	Src42A,awd	FBgn0264959,FBgn0000150
Direct GO Biological Processes	GO:0043525	positive regulation of neuron apoptotic process	10	2	0.279	3.9017	1.964	0.0898687	1.04639	1	0.433422	1	Damm,TER94	FBgn0033659,FBgn0286784
Direct GO Biological Processes	GO:0045035	sensory organ precursor cell division	10	2	0.279	3.9017	1.964	0.0898687	1.04639	1	0.433422	1	numb,scra	FBgn0002973,FBgn0261385
Direct GO Biological Processes	GO:0061909	autophagosome-lysosome fusion	10	2	0.279	3.9017	1.964	0.0898687	1.04639	1	0.433422	1	TER94,Rab7	FBgn0286784,FBgn0015795
Direct GO Biological Processes	GO:0072657	protein localization to membrane	10	2	0.279	3.9017	1.964	0.0898687	1.04639	1	0.433422	1	Nmt,Rab11	FBgn0020392,FBgn0015790
Direct GO Biological Processes	GO:2000177	regulation of neural precursor cell proliferation	10	2	0.279	3.9017	1.964	0.0898687	1.04639	1	0.433422	1	nub,sna	FBgn0085424,FBgn0003448
Direct GO Biological Processes	GO:0008340	determination of adult lifespan	168	13	1.816	1.5096	0.594	0.0908953	1.04146	1	0.433422	1	Prosalpha6,mld,CYLD,Sod2,Prosalpha5,cm,Rpn1,sesB,Nf1,Cbs,Men,Mtpalpha,chico	FBgn0250843,FBgn0263490,FBgn0032210,FBgn0010213,FBgn0016697,FBgn0000330,FBgn0028695,FBgn0003360,FBgn0015269,FBgn0031148,FBgn0002719,FBgn0028479,FBgn0024248
Direct GO Biological Processes	GO:0006511	ubiquitin-dependent protein catabolic process	121	10	1.397	1.6123	0.689	0.092052	1.03597	1	0.433422	1	Prosalpha5,Ubc10,Rpn12,not,Prosalpha6,CG3223,Prosalpha7,Cul5,TER94,Rpn6	FBgn0016697,FBgn0026316,FBgn0028693,FBgn0013717,FBgn0250843,FBgn0037538,FBgn0023175,FBgn0288875,FBgn0286784,FBgn0028689
Direct GO Biological Processes	GO:0030707	follicle cell of egg chamber development	76	7	0.978	1.7968	0.845	0.0940283	1.02674	1	0.433422	1	Rab11,CCT1,Rpt4,me31B,Prosalpha7,stl,kra	FBgn0015790,FBgn0003676,FBgn0028685,FBgn0004419,FBgn0023175,FBgn0086408,FBgn0250753
Direct GO Biological Processes	GO:0017148	negative regulation of translation	48	5	0.698	2.0321	1.023	0.0979074	1.00918	1	0.433422	1	Not3,kra,RpL13A,Rcd-1,me31B	FBgn0033029,FBgn0250753,FBgn0037351,FBgn0031047,FBgn0004419
Direct GO Biological Processes	GO:0000723	telomere maintenance	22	3	0.419	2.6602	1.412	0.100235	0.998979	1	0.433422	1	Pif1,Nap1,Hus1-like	FBgn0031540,FBgn0015268,FBgn0026417
Direct GO Biological Processes	GO:0002225	positive regulation of antimicrobial peptide production	22	3	0.419	2.6602	1.412	0.100235	0.998979	1	0.433422	1	Pitslre,Aos1,Doa	FBgn0016696,FBgn0029512,FBgn0265998
Direct GO Biological Processes	GO:0007300	ovarian nurse cell to oocyte transport	22	3	0.419	2.6602	1.412	0.100235	0.998979	1	0.433422	1	Lis-1,lark,loco	FBgn0015754,FBgn0011640,FBgn0020278
Direct GO Biological Processes	GO:0007317	regulation of pole plasm oskar mRNA localization	22	3	0.419	2.6602	1.412	0.100235	0.998979	1	0.433422	1	TER94,Rab11,spn-F	FBgn0286784,FBgn0015790,FBgn0086362
Direct GO Biological Processes	GO:0016360	sensory organ precursor cell fate determination	22	3	0.419	2.6602	1.412	0.100235	0.998979	1	0.433422	1	Rab11,Cul5,numb	FBgn0015790,FBgn0288875,FBgn0002973
Direct GO Biological Processes	GO:0045792	negative regulation of cell size	22	3	0.419	2.6602	1.412	0.100235	0.998979	1	0.433422	1	RhoGAPp190,Iml1,Erk7	FBgn0026375,FBgn0035227,FBgn0052703
Direct GO Biological Processes	GO:0006633	fatty acid biosynthetic process	11	2	0.279	3.547	1.827	0.10623	0.973754	1	0.446885	1	FASN1,FASN3	FBgn0283427,FBgn0287184
Direct GO Biological Processes	GO:0007301	female germline ring canal formation	11	2	0.279	3.547	1.827	0.10623	0.973754	1	0.446885	1	rngo,Pen	FBgn0030753,FBgn0287720
Direct GO Biological Processes	GO:0030713	follicle cell of egg chamber stalk formation	11	2	0.279	3.547	1.827	0.10623	0.973754	1	0.446885	1	stl,Sce	FBgn0086408,FBgn0003330
Direct GO Biological Processes	GO:0031167	rRNA methylation	11	2	0.279	3.547	1.827	0.10623	0.973754	1	0.446885	1	mtTFB2,l(2)10685	FBgn0037778,FBgn0283525
Direct GO Biological Processes	GO:0035152	regulation of tube architecture, open tracheal system	11	2	0.279	3.547	1.827	0.10623	0.973754	1	0.446885	1	bou,awd	FBgn0261284,FBgn0000150
Direct GO Biological Processes	GO:0043248	proteasome assembly	11	2	0.279	3.547	1.827	0.10623	0.973754	1	0.446885	1	Pomp,CG13319	FBgn0032884,FBgn0033781
Direct GO Biological Processes	GO:0046959	habituation	11	2	0.279	3.547	1.827	0.10623	0.973754	1	0.446885	1	me31B,simj	FBgn0004419,FBgn0010762
Direct GO Biological Processes	GO:0050775	positive regulation of dendrite morphogenesis	11	2	0.279	3.547	1.827	0.10623	0.973754	1	0.446885	1	nudC,Sec23	FBgn0021768,FBgn0262125
Direct GO Biological Processes	GO:0009306	protein secretion	36	4	0.559	2.1676	1.116	0.110731	0.955731	1	0.462637	1	pst,Bet3,Sec23,Doa	FBgn0035770,FBgn0260859,FBgn0262125,FBgn0265998
Direct GO Biological Processes	GO:0031647	regulation of protein stability	23	3	0.419	2.5446	1.347	0.111093	0.954315	1	0.462637	1	Cand1,Usp5,CkIIalpha	FBgn0027568,FBgn0035402,FBgn0264492
Direct GO Biological Processes	GO:0045752	positive regulation of Toll signaling pathway	23	3	0.419	2.5446	1.347	0.111093	0.954315	1	0.462637	1	Pitslre,Aos1,Doa	FBgn0016696,FBgn0029512,FBgn0265998
Direct GO Biological Processes	GO:0000724	double-strand break repair via homologous recombination	50	5	0.698	1.9508	0.964	0.111716	0.951884	1	0.463678	1	Pif1,Su(var)2-10,slx1,Hus1-like,cerv	FBgn0031540,FBgn0003612,FBgn0037263,FBgn0026417,FBgn0030657
Direct GO Biological Processes	GO:0046330	positive regulation of JNK cascade	37	4	0.559	2.109	1.077	0.119409	0.922962	1	0.470938	1	CYLD,Wnt2,ALiX,Alg-2	FBgn0032210,FBgn0004360,FBgn0086346,FBgn0086378
Direct GO Biological Processes	GO:0000028	ribosomal small subunit assembly	12	2	0.279	3.2514	1.701	0.123306	0.909016	1	0.470938	1	sta,CG12325	FBgn0003517,FBgn0033557
Direct GO Biological Processes	GO:0000387	spliceosomal snRNP assembly	12	2	0.279	3.2514	1.701	0.123306	0.909016	1	0.470938	1	SmD3,SmE	FBgn0023167,FBgn0261790
Direct GO Biological Processes	GO:0000916	actomyosin contractile ring contraction	12	2	0.279	3.2514	1.701	0.123306	0.909016	1	0.470938	1	Rab11,ghi	FBgn0015790,FBgn0266124
Direct GO Biological Processes	GO:0003007	heart morphogenesis	12	2	0.279	3.2514	1.701	0.123306	0.909016	1	0.470938	1	eve,Sod2	FBgn0000606,FBgn0010213
Direct GO Biological Processes	GO:0008333	endosome to lysosome transport	12	2	0.279	3.2514	1.701	0.123306	0.909016	1	0.470938	1	TSG101,Rab7	FBgn0036666,FBgn0015795
Direct GO Biological Processes	GO:0032483	regulation of Rab protein signal transduction	12	2	0.279	3.2514	1.701	0.123306	0.909016	1	0.470938	1	spri,Rab3GAP1	FBgn0085443,FBgn0051935
Direct GO Biological Processes	GO:0055070	copper ion homeostasis	12	2	0.279	3.2514	1.701	0.123306	0.909016	1	0.470938	1	CG14036,Atox1	FBgn0031677,FBgn0052446
Direct GO Biological Processes	GO:0008285	negative regulation of cell population proliferation	39	4	0.559	2.0009	1.001	0.137603	0.861373	1	0.470938	1	CG6770,hfp,sds22,Cul5	FBgn0032400,FBgn0028577,FBgn0028992,FBgn0288875
Direct GO Biological Processes	GO:0006090	pyruvate metabolic process	13	2	0.279	3.0013	1.586	0.140981	0.850838	1	0.470938	1	CG7069,Men	FBgn0038952,FBgn0002719
Direct GO Biological Processes	GO:0006491	N-glycan processing	13	2	0.279	3.0013	1.586	0.140981	0.850838	1	0.470938	1	GCS2beta,Hexo1	FBgn0032643,FBgn0041630
Direct GO Biological Processes	GO:0007029	endoplasmic reticulum organization	13	2	0.279	3.0013	1.586	0.140981	0.850838	1	0.470938	1	Sec31,TER94	FBgn0033339,FBgn0286784
Direct GO Biological Processes	GO:0008654	phospholipid biosynthetic process	13	2	0.279	3.0013	1.586	0.140981	0.850838	1	0.470938	1	LPCAT,mino	FBgn0052699,FBgn0027579
Direct GO Biological Processes	GO:0009649	entrainment of circadian clock	13	2	0.279	3.0013	1.586	0.140981	0.850838	1	0.470938	1	nocte,robo1	FBgn0261710,FBgn0005631
Direct GO Biological Processes	GO:0010004	gastrulation involving germ band extension	13	2	0.279	3.0013	1.586	0.140981	0.850838	1	0.470938	1	sna,twi	FBgn0003448,FBgn0003900
Direct GO Biological Processes	GO:0048142	germarium-derived cystoblast division	13	2	0.279	3.0013	1.586	0.140981	0.850838	1	0.470938	1	Lis-1,Iml1	FBgn0015754,FBgn0035227
Direct GO Biological Processes	GO:0016199	axon midline choice point recognition	26	3	0.419	2.251	1.171	0.146101	0.835347	1	0.470938	1	robo1,kra,tutl	FBgn0005631,FBgn0250753,FBgn0010473
Direct GO Biological Processes	GO:0045165	cell fate commitment	26	3	0.419	2.251	1.171	0.146101	0.835347	1	0.470938	1	Wnt6,Wnt2,Sox102F	FBgn0031902,FBgn0004360,FBgn0039938
Direct GO Biological Processes	GO:0006457	protein folding	134	10	1.397	1.4558	0.542	0.149901	0.824195	1	0.481937	1	Pfdn4,nudC,TrxT,CCT3,CCT4,CCT1,CG11777,CCT5,RIC-3,CG2852	FBgn0035603,FBgn0021768,FBgn0029752,FBgn0015019,FBgn0032444,FBgn0003676,FBgn0033527,FBgn0010621,FBgn0050296,FBgn0034753
Direct GO Biological Processes	GO:0006813	potassium ion transport	27	3	0.419	2.1676	1.116	0.158483	0.800017	1	0.501283	1	SK,nrv2,Shal	FBgn0029761,FBgn0015777,FBgn0005564
Direct GO Biological Processes	GO:0007430	terminal branching, open tracheal system	27	3	0.419	2.1676	1.116	0.158483	0.800017	1	0.501283	1	TSG101,CCT3,Vha13	FBgn0036666,FBgn0015019,FBgn0283536
Direct GO Biological Processes	GO:0007472	wing disc morphogenesis	27	3	0.419	2.1676	1.116	0.158483	0.800017	1	0.501283	1	CNBP,Grasp65,Tap42	FBgn0034802,FBgn0036919,FBgn0051852
Direct GO Biological Processes	GO:0006607	NLS-bearing protein import into nucleus	14	2	0.279	2.7869	1.479	0.15915	0.798193	1	0.501283	1	Pen,Nup358	FBgn0287720,FBgn0039302
Direct GO Biological Processes	GO:0031032	actomyosin structure organization	14	2	0.279	2.7869	1.479	0.15915	0.798193	1	0.501283	1	twi,CG34347	FBgn0003900,FBgn0085376
Direct GO Biological Processes	GO:0046664	dorsal closure, amnioserosa morphology change	14	2	0.279	2.7869	1.479	0.15915	0.798193	1	0.501283	1	FER,Rab11	FBgn0000723,FBgn0015790
Direct GO Biological Processes	GO:0098586	cellular response to virus	14	2	0.279	2.7869	1.479	0.15915	0.798193	1	0.501283	1	Usp14,TER94	FBgn0032216,FBgn0286784
Direct GO Biological Processes	GO:0140990	primary piRNA processing	14	2	0.279	2.7869	1.479	0.15915	0.798193	1	0.501283	1	piwi,mino	FBgn0004872,FBgn0027579
Direct GO Biological Processes	GO:0007411	axon guidance	170	12	1.676	1.3771	0.462	0.163368	0.786833	1	0.509898	1	run,Mical,ihog,tok,Src42A,tutl,robo1,DIP2,betaTub60D,velo,Dscam2,FER	FBgn0003300,FBgn0053208,FBgn0031872,FBgn0004885,FBgn0264959,FBgn0010473,FBgn0005631,FBgn0024806,FBgn0288686,FBgn0035713,FBgn0265296,FBgn0000723
Direct GO Biological Processes	GO:0006338	chromatin remodeling	104	8	1.117	1.5006	0.586	0.16416	0.784733	1	0.509898	1	Wdr82,Sgf29,HmgD,Nap1,Nurf-38,Art4,Art1,Art2	FBgn0032030,FBgn0050390,FBgn0004362,FBgn0015268,FBgn0016687,FBgn0037770,FBgn0037834,FBgn0031592
Direct GO Biological Processes	GO:0030431	sleep	57	5	0.698	1.7113	0.775	0.166662	0.778162	1	0.509898	1	bou,Ilp3,Nf1,CanB,Men	FBgn0261284,FBgn0044050,FBgn0015269,FBgn0010014,FBgn0002719
Direct GO Biological Processes	GO:0042060	wound healing	73	6	0.838	1.6034	0.681	0.170567	0.768105	1	0.509898	1	Mtpalpha,EMC3,Idgf3,Coq3,scra,PPO1	FBgn0028479,FBgn0032292,FBgn0020414,FBgn0032922,FBgn0261385,FBgn0283437
Direct GO Biological Processes	GO:0006631	fatty acid metabolic process	28	3	0.419	2.0902	1.064	0.171172	0.766567	1	0.509898	1	Had1,Acsf2,Mtpalpha	FBgn0286508,FBgn0031703,FBgn0028479
Direct GO Biological Processes	GO:0006913	nucleocytoplasmic transport	15	2	0.279	2.6011	1.379	0.177716	0.750275	1	0.509898	1	Nup58,Mapmodulin	FBgn0038722,FBgn0034282
Direct GO Biological Processes	GO:0007530	sex determination	15	2	0.279	2.6011	1.379	0.177716	0.750275	1	0.509898	1	ix,Ythdc1	FBgn0001276,FBgn0027616
Direct GO Biological Processes	GO:0007548	sex differentiation	15	2	0.279	2.6011	1.379	0.177716	0.750275	1	0.509898	1	Doa,ix	FBgn0265998,FBgn0001276
Direct GO Biological Processes	GO:0016063	rhodopsin biosynthetic process	15	2	0.279	2.6011	1.379	0.177716	0.750275	1	0.509898	1	EMC3,Hexo1	FBgn0032292,FBgn0041630
Direct GO Biological Processes	GO:0016973	poly(A)+ mRNA export from nucleus	15	2	0.279	2.6011	1.379	0.177716	0.750275	1	0.509898	1	e(y)2b,Dbp80	FBgn0040670,FBgn0024804
Direct GO Biological Processes	GO:0090221	mitotic spindle-templated microtubule nucleation	15	2	0.279	2.6011	1.379	0.177716	0.750275	1	0.509898	1	gammaTub37C,msd1	FBgn0010097,FBgn0035209
Direct GO Biological Processes	GO:1902692	regulation of neuroblast proliferation	15	2	0.279	2.6011	1.379	0.177716	0.750275	1	0.509898	1	numb,dpn	FBgn0002973,FBgn0010109
Direct GO Biological Processes	GO:0006886	intracellular protein transport	140	10	1.397	1.3935	0.479	0.181645	0.740776	1	0.509898	1	Ipo9,Sec61gamma,beta'COP,AP-1-2beta,Lis-1,Arl1,zetaCOP,Syx6,Sec23,cm	FBgn0037894,FBgn0031049,FBgn0025724,FBgn0010380,FBgn0015754,FBgn0000115,FBgn0040512,FBgn0037084,FBgn0262125,FBgn0000330
Direct GO Biological Processes	GO:0036211	protein modification process	29	3	0.419	2.0181	1.013	0.184138	0.734856	1	0.509898	1	Dhps,TSG101,Aos1	FBgn0035854,FBgn0036666,FBgn0029512
Direct GO Biological Processes	GO:0055059	asymmetric neuroblast division	29	3	0.419	2.0181	1.013	0.184138	0.734856	1	0.509898	1	loco,numb,sna	FBgn0020278,FBgn0002973,FBgn0003448
Direct GO Biological Processes	GO:0015031	protein transport	44	4	0.559	1.7735	0.827	0.187368	0.727303	1	0.509898	1	Sec61gamma,AP-1-2beta,TSG101,Vps24	FBgn0031049,FBgn0010380,FBgn0036666,FBgn0037231
Direct GO Biological Processes	GO:0008104	protein localization	76	6	0.838	1.5401	0.623	0.193806	0.712633	1	0.518347	1	numb,Lamtor3,scra,Lis-1,lark,spn-F	FBgn0002973,FBgn0032642,FBgn0261385,FBgn0015754,FBgn0011640,FBgn0086362
Direct GO Biological Processes	GO:0016319	mushroom body development	76	6	0.838	1.5401	0.623	0.193806	0.712633	1	0.518347	1	dati,toy,vap,RhoGAPp190,chinmo,Lis-1	FBgn0262636,FBgn0019650,FBgn0003969,FBgn0026375,FBgn0086758,FBgn0015754
Direct GO Biological Processes	GO:0002121	inter-male aggressive behavior	16	2	0.279	2.4385	1.286	0.196589	0.706441	1	0.522998	1	ppk29,TfAP-2	FBgn0034965,FBgn0261953
Direct GO Biological Processes	GO:0006744	ubiquinone biosynthetic process	16	2	0.279	2.4385	1.286	0.196589	0.706441	1	0.522998	1	Coq5,Coq3	FBgn0030460,FBgn0032922
Direct GO Biological Processes	GO:0009611	response to wounding	30	3	0.419	1.9508	0.964	0.197352	0.704758	1	0.522998	1	PPO1,Spn27A,CG42259	FBgn0283437,FBgn0028990,FBgn0266569
Direct GO Biological Processes	GO:0006260	DNA replication	45	4	0.559	1.7341	0.794	0.197947	0.70345	1	0.522998	1	RfC38,PolD2,Mcm5,Psf2	FBgn0028700,FBgn0027903,FBgn0017577,FBgn0261976
Direct GO Biological Processes	GO:0006364	rRNA processing	62	5	0.698	1.5733	0.654	0.211227	0.67525	1	0.522998	1	Nop56,bys,CG1785,CG6712,Non3	FBgn0038964,FBgn0010292,FBgn0030061,FBgn0032408,FBgn0038585
Direct GO Biological Processes	GO:0000463	maturation of LSU-rRNA from tricistronic rRNA transcript (SSU-rRNA, 5.8S rRNA, LSU-rRNA)	17	2	0.279	2.2951	1.199	0.21569	0.666169	1	0.522998	1	CG12288,Non3	FBgn0032620,FBgn0038585
Direct GO Biological Processes	GO:0007160	cell-matrix adhesion	17	2	0.279	2.2951	1.199	0.21569	0.666169	1	0.522998	1	ItgaPS5,zye	FBgn0034880,FBgn0036985
Direct GO Biological Processes	GO:0007629	flight behavior	17	2	0.279	2.2951	1.199	0.21569	0.666169	1	0.522998	1	Gpo1,tutl	FBgn0022160,FBgn0010473
Direct GO Biological Processes	GO:0030723	ovarian fusome organization	17	2	0.279	2.2951	1.199	0.21569	0.666169	1	0.522998	1	Lis-1,Rab11	FBgn0015754,FBgn0015790
Direct GO Biological Processes	GO:0034198	cellular response to amino acid starvation	17	2	0.279	2.2951	1.199	0.21569	0.666169	1	0.522998	1	Erk7,Iml1	FBgn0052703,FBgn0035227
Direct GO Biological Processes	GO:0034587	piRNA processing	17	2	0.279	2.2951	1.199	0.21569	0.666169	1	0.522998	1	piwi,Kots	FBgn0004872,FBgn0038191
Direct GO Biological Processes	GO:0035186	syncytial blastoderm mitotic cell cycle	17	2	0.279	2.2951	1.199	0.21569	0.666169	1	0.522998	1	CycB3,ph-d	FBgn0015625,FBgn0004860
Direct GO Biological Processes	GO:0051017	actin filament bundle assembly	17	2	0.279	2.2951	1.199	0.21569	0.666169	1	0.522998	1	Src42A,FER	FBgn0264959,FBgn0000723
Direct GO Biological Processes	GO:0140861	DNA repair-dependent chromatin remodeling	17	2	0.279	2.2951	1.199	0.21569	0.666169	1	0.522998	1	MrgBP,Hpf1	FBgn0033341,FBgn0037377
Direct GO Biological Processes	GO:0006606	protein import into nucleus	47	4	0.559	1.6603	0.731	0.219619	0.65833	1	0.522998	1	Ipo9,Nup358,Pen,CG13926	FBgn0037894,FBgn0039302,FBgn0287720,FBgn0035243
Direct GO Biological Processes	GO:0006974	DNA damage response	47	4	0.559	1.6603	0.731	0.219619	0.65833	1	0.522998	1	Targ1,Hpf1,CkIIalpha,Targ3	FBgn0053054,FBgn0037377,FBgn0264492,FBgn0085290
Direct GO Biological Processes	GO:0007156	homophilic cell adhesion via plasma membrane adhesion molecules	47	4	0.559	1.6603	0.731	0.219619	0.65833	1	0.522998	1	Dscam2,tutl,ds,wrapper	FBgn0265296,FBgn0010473,FBgn0284247,FBgn0025878
Direct GO Biological Processes	GO:0030182	neuron differentiation	47	4	0.559	1.6603	0.731	0.219619	0.65833	1	0.522998	1	Wnt6,Wnt2,SmD3,E5	FBgn0031902,FBgn0004360,FBgn0023167,FBgn0008646
Direct GO Biological Processes	GO:0006413	translational initiation	48	4	0.559	1.6257	0.701	0.230684	0.636983	1	0.522998	1	mIF3,eIF2Bgamma,eIF3d1,eIF2D	FBgn0033712,FBgn0034029,FBgn0040227,FBgn0041588
Direct GO Biological Processes	GO:0006032	chitin catabolic process	18	2	0.279	2.1676	1.116	0.234947	0.62903	1	0.523464	1	Idgf3,Hexo1	FBgn0020414,FBgn0041630
Direct GO Biological Processes	GO:0007405	neuroblast proliferation	18	2	0.279	2.1676	1.116	0.234947	0.62903	1	0.523464	1	numb,Lis-1	FBgn0002973,FBgn0015754
Direct GO Biological Processes	GO:0009744	response to sucrose	18	2	0.279	2.1676	1.116	0.234947	0.62903	1	0.523464	1	FASN1,Ac78C	FBgn0283427,FBgn0024150
Direct GO Biological Processes	GO:0010507	negative regulation of autophagy	18	2	0.279	2.1676	1.116	0.234947	0.62903	1	0.523464	1	sesB,Sec61gamma	FBgn0003360,FBgn0031049
Direct GO Biological Processes	GO:0035214	eye-antennal disc development	18	2	0.279	2.1676	1.116	0.234947	0.62903	1	0.523464	1	chinmo,toy	FBgn0086758,FBgn0019650
Direct GO Biological Processes	GO:0045742	positive regulation of epidermal growth factor receptor signaling pathway	18	2	0.279	2.1676	1.116	0.234947	0.62903	1	0.523464	1	Src42A,GEFmeso	FBgn0264959,FBgn0050115
Direct GO Biological Processes	GO:0048132	female germ-line stem cell asymmetric division	18	2	0.279	2.1676	1.116	0.234947	0.62903	1	0.523464	1	piwi,ALiX	FBgn0004872,FBgn0086346
Direct GO Biological Processes	GO:0141006	transposable element silencing by piRNA-mediated heterochromatin formation	18	2	0.279	2.1676	1.116	0.234947	0.62903	1	0.523464	1	piwi,Su(var)2-10	FBgn0004872,FBgn0003612
Direct GO Biological Processes	GO:0006302	double-strand break repair	33	3	0.419	1.7735	0.827	0.238202	0.623055	1	0.525994	1	CG3448,Ddx1,Hpf1	FBgn0035996,FBgn0015075,FBgn0037377
Direct GO Biological Processes	GO:0008033	tRNA processing	33	3	0.419	1.7735	0.827	0.238202	0.623055	1	0.525994	1	Dus3,rswl,Ddx1	FBgn0032819,FBgn0034351,FBgn0015075
Direct GO Biological Processes	GO:0008286	insulin receptor signaling pathway	33	3	0.419	1.7735	0.827	0.238202	0.623055	1	0.525994	1	Ilp3,Ilp4,chico	FBgn0044050,FBgn0044049,FBgn0024248
Direct GO Biological Processes	GO:0009966	regulation of signal transduction	33	3	0.419	1.7735	0.827	0.238202	0.623055	1	0.525994	1	CG4972,Tap42,Gprk1	FBgn0032217,FBgn0051852,FBgn0260798
Direct GO Biological Processes	GO:0050767	regulation of neurogenesis	33	3	0.419	1.7735	0.827	0.238202	0.623055	1	0.525994	1	numb,nub,dpn	FBgn0002973,FBgn0085424,FBgn0010109
Direct GO Biological Processes	GO:0006099	tricarboxylic acid cycle	34	3	0.419	1.7213	0.783	0.252131	0.598374	1	0.536528	1	SdhB,Idh3b,Idh3g	FBgn0014028,FBgn0038922,FBgn0039358
Direct GO Biological Processes	GO:0007443	Malpighian tubule morphogenesis	34	3	0.419	1.7213	0.783	0.252131	0.598374	1	0.536528	1	sna,barr,twi	FBgn0003448,FBgn0014127,FBgn0003900
Direct GO Biological Processes	GO:0019991	septate junction assembly	34	3	0.419	1.7213	0.783	0.252131	0.598374	1	0.536528	1	bou,nrv2,loco	FBgn0261284,FBgn0015777,FBgn0020278
Direct GO Biological Processes	GO:0035149	lumen formation, open tracheal system	34	3	0.419	1.7213	0.783	0.252131	0.598374	1	0.536528	1	Sec23,CCT3,wat	FBgn0262125,FBgn0015019,FBgn0039620
Direct GO Biological Processes	GO:0006869	lipid transport	19	2	0.279	2.0535	1.038	0.254293	0.594666	1	0.536528	1	CG1801,Lsd-1	FBgn0031171,FBgn0039114
Direct GO Biological Processes	GO:0007020	microtubule nucleation	19	2	0.279	2.0535	1.038	0.254293	0.594666	1	0.536528	1	msd1,gammaTub37C	FBgn0035209,FBgn0010097
Direct GO Biological Processes	GO:0007310	oocyte dorsal/ventral axis specification	19	2	0.279	2.0535	1.038	0.254293	0.594666	1	0.536528	1	loco,CkIIalpha	FBgn0020278,FBgn0264492
Direct GO Biological Processes	GO:0060070	canonical Wnt signaling pathway	19	2	0.279	2.0535	1.038	0.254293	0.594666	1	0.536528	1	Wnt6,Wnt2	FBgn0031902,FBgn0004360
Direct GO Biological Processes	GO:0006508	proteolysis	496	29	4.05	1.1406	0.19	0.256345	0.591175	1	0.536528	1	CG6041,TER94,velo,Dip-C,Dip-B,rngo,Damm,Rpn12,CG33226,CG9581,TppII,MP1,CG40470,CG5355,CtsL1,Sp7,CG5188,CG30283,grsm,CG10602,stl,CG8773,Pomp,CG3502,ea,frma,Cndp2,mas,tok	FBgn0029826,FBgn0286784,FBgn0035713,FBgn0000455,FBgn0000454,FBgn0030753,FBgn0033659,FBgn0028693,FBgn0069056,FBgn0031093,FBgn0020370,FBgn0027930,FBgn0058470,FBgn0032242,FBgn0013770,FBgn0037515,FBgn0032247,FBgn0260477,FBgn0040493,FBgn0032721,FBgn0086408,FBgn0038135,FBgn0032884,FBgn0046253,FBgn0000533,FBgn0029769,FBgn0287767,FBgn0011653,FBgn0004885
Direct GO Biological Processes	GO:0007346	regulation of mitotic cell cycle	35	3	0.419	1.6721	0.742	0.266173	0.574836	1	0.536528	1	Cdc2rk,Aos1,plu	FBgn0013435,FBgn0029512,FBgn0003114
Direct GO Biological Processes	GO:0032482	Rab protein signal transduction	35	3	0.419	1.6721	0.742	0.266173	0.574836	1	0.536528	1	Rab11,Rab7,Rab3GAP1	FBgn0015790,FBgn0015795,FBgn0051935
Direct GO Biological Processes	GO:0014019	neuroblast development	20	2	0.279	1.9508	0.964	0.273668	0.562776	1	0.536528	1	numb,dpn	FBgn0002973,FBgn0010109
Direct GO Biological Processes	GO:0016055	Wnt signaling pathway	20	2	0.279	1.9508	0.964	0.273668	0.562776	1	0.536528	1	Wnt6,Wnt2	FBgn0031902,FBgn0004360
Direct GO Biological Processes	GO:0022008	neurogenesis	20	2	0.279	1.9508	0.964	0.273668	0.562776	1	0.536528	1	sick,Sce	FBgn0263873,FBgn0003330
Direct GO Biological Processes	GO:0042273	ribosomal large subunit biogenesis	20	2	0.279	1.9508	0.964	0.273668	0.562776	1	0.536528	1	Mys45A,CG32409	FBgn0033379,FBgn0052409
Direct GO Biological Processes	GO:0046426	negative regulation of receptor signaling pathway via JAK-STAT	20	2	0.279	1.9508	0.964	0.273668	0.562776	1	0.536528	1	Su(var)2-10,Cul5	FBgn0003612,FBgn0288875
Direct GO Biological Processes	GO:0048167	regulation of synaptic plasticity	20	2	0.279	1.9508	0.964	0.273668	0.562776	1	0.536528	1	Src42A,Sod2	FBgn0264959,FBgn0010213
Direct GO Biological Processes	GO:0048814	regulation of dendrite morphogenesis	20	2	0.279	1.9508	0.964	0.273668	0.562776	1	0.536528	1	Lis-1,tutl	FBgn0015754,FBgn0010473
Direct GO Biological Processes	GO:0061059	positive regulation of peptidoglycan recognition protein signaling pathway	20	2	0.279	1.9508	0.964	0.273668	0.562776	1	0.536528	1	velo,sick	FBgn0035713,FBgn0263873
Direct GO Biological Processes	GO:0070593	dendrite self-avoidance	20	2	0.279	1.9508	0.964	0.273668	0.562776	1	0.536528	1	Dscam2,tutl	FBgn0265296,FBgn0010473
Direct GO Biological Processes	GO:0008045	motor neuron axon guidance	69	5	0.698	1.4137	0.499	0.278909	0.554538	1	0.54594	1	eve,robo1,ko,tok,side	FBgn0000606,FBgn0005631,FBgn0020294,FBgn0004885,FBgn0016061
Direct GO Biological Processes	GO:0007480	imaginal disc-derived leg morphogenesis	53	4	0.559	1.4723	0.558	0.287743	0.540996	1	0.552869	1	ds,RhoGAP54D,GEFmeso,TfAP-2	FBgn0284247,FBgn0034249,FBgn0050115,FBgn0261953
Direct GO Biological Processes	GO:0006888	endoplasmic reticulum to Golgi vesicle-mediated transport	70	5	0.698	1.3935	0.479	0.288934	0.539202	1	0.552869	1	beta'COP,epsilonCOP,Sec31,Bet3,Sec23	FBgn0025724,FBgn0027496,FBgn0033339,FBgn0260859,FBgn0262125
Direct GO Biological Processes	GO:0035050	embryonic heart tube development	21	2	0.279	1.8579	0.894	0.293019	0.533104	1	0.552869	1	numb,robo1	FBgn0002973,FBgn0005631
Direct GO Biological Processes	GO:0042332	gravitaxis	21	2	0.279	1.8579	0.894	0.293019	0.533104	1	0.552869	1	Pen,CG3857	FBgn0287720,FBgn0023520
Direct GO Biological Processes	GO:0046907	intracellular transport	21	2	0.279	1.8579	0.894	0.293019	0.533104	1	0.552869	1	cm,Nup358	FBgn0000330,FBgn0039302
Direct GO Biological Processes	GO:0042052	rhabdomere development	37	3	0.419	1.5818	0.662	0.294501	0.530914	1	0.552869	1	EMC3,Lis-1,Rab11	FBgn0032292,FBgn0015754,FBgn0015790
Direct GO Biological Processes	GO:0007281	germ cell development	54	4	0.559	1.4451	0.531	0.299408	0.523737	1	0.552869	1	Lis-1,Nup358,Cul5,Tre1	FBgn0015754,FBgn0039302,FBgn0288875,FBgn0046687
Direct GO Biological Processes	GO:0009953	dorsal/ventral pattern formation	38	3	0.419	1.5401	0.623	0.30874	0.510406	1	0.552869	1	ea,tok,Spn27A	FBgn0000533,FBgn0004885,FBgn0028990
Direct GO Biological Processes	GO:0007030	Golgi organization	72	5	0.698	1.3547	0.438	0.309166	0.509808	1	0.552869	1	Erk7,TER94,Arl1,Grasp65,Sec23	FBgn0052703,FBgn0286784,FBgn0000115,FBgn0036919,FBgn0262125
Direct GO Biological Processes	GO:0016192	vesicle-mediated transport	143	9	1.257	1.2278	0.296	0.31189	0.505998	1	0.552869	1	cm,beta'COP,spri,AP-1-2beta,Arl1,Syx6,Rab11,Rab7,CanB	FBgn0000330,FBgn0025724,FBgn0085443,FBgn0010380,FBgn0000115,FBgn0037084,FBgn0015790,FBgn0015795,FBgn0010014
Direct GO Biological Processes	GO:0006352	DNA-templated transcription initiation	22	2	0.279	1.7735	0.827	0.312297	0.505432	1	0.552869	1	Polr3I,Brf	FBgn0030801,FBgn0038499
Direct GO Biological Processes	GO:0007032	endosome organization	22	2	0.279	1.7735	0.827	0.312297	0.505432	1	0.552869	1	SWIP,ref(2)P	FBgn0030739,FBgn0003231
Direct GO Biological Processes	GO:0007076	mitotic chromosome condensation	22	2	0.279	1.7735	0.827	0.312297	0.505432	1	0.552869	1	barr,Cap-G	FBgn0014127,FBgn0259876
Direct GO Biological Processes	GO:0007088	regulation of mitotic nuclear division	22	2	0.279	1.7735	0.827	0.312297	0.505432	1	0.552869	1	endos,kni	FBgn0061515,FBgn0001320
Direct GO Biological Processes	GO:0007097	nuclear migration	22	2	0.279	1.7735	0.827	0.312297	0.505432	1	0.552869	1	Lis-1,nudC	FBgn0015754,FBgn0021768
Direct GO Biological Processes	GO:0007350	blastoderm segmentation	22	2	0.279	1.7735	0.827	0.312297	0.505432	1	0.552869	1	eve,Doa	FBgn0000606,FBgn0265998
Direct GO Biological Processes	GO:0008380	RNA splicing	22	2	0.279	1.7735	0.827	0.312297	0.505432	1	0.552869	1	Rbp1-like,CG15084	FBgn0030479,FBgn0034402
Direct GO Biological Processes	GO:0030513	positive regulation of BMP signaling pathway	22	2	0.279	1.7735	0.827	0.312297	0.505432	1	0.552869	1	Lis-1,tok	FBgn0015754,FBgn0004885
Direct GO Biological Processes	GO:0034599	cellular response to oxidative stress	22	2	0.279	1.7735	0.827	0.312297	0.505432	1	0.552869	1	sesB,Idh	FBgn0003360,FBgn0001248
Direct GO Biological Processes	GO:0042274	ribosomal small subunit biogenesis	22	2	0.279	1.7735	0.827	0.312297	0.505432	1	0.552869	1	RpS6,RpS9	FBgn0261592,FBgn0010408
Direct GO Biological Processes	GO:0016567	protein ubiquitination	127	8	1.117	1.2289	0.297	0.326389	0.486265	1	0.569398	1	Cul5,CG31807,Usp14,Cand1,Ubc10,Cdc27,CG10646,CG7694	FBgn0288875,FBgn0051807,FBgn0032216,FBgn0027568,FBgn0026316,FBgn0012058,FBgn0036292,FBgn0038627
Direct GO Biological Processes	GO:0007419	ventral cord development	74	5	0.698	1.3181	0.398	0.329588	0.482029	1	0.569398	1	Nup358,Sce,run,Prp8,loco	FBgn0039302,FBgn0003330,FBgn0003300,FBgn0033688,FBgn0020278
Direct GO Biological Processes	GO:0000212	meiotic spindle organization	23	2	0.279	1.6964	0.762	0.33146	0.479569	1	0.569398	1	gammaTub37C,ghi	FBgn0010097,FBgn0266124
Direct GO Biological Processes	GO:0006289	nucleotide-excision repair	23	2	0.279	1.6964	0.762	0.33146	0.479569	1	0.569398	1	Ssl1,Hus1-like	FBgn0037202,FBgn0026417
Direct GO Biological Processes	GO:0006402	mRNA catabolic process	23	2	0.279	1.6964	0.762	0.33146	0.479569	1	0.569398	1	Rcd-1,Not3	FBgn0031047,FBgn0033029
Direct GO Biological Processes	GO:0010508	positive regulation of autophagy	23	2	0.279	1.6964	0.762	0.33146	0.479569	1	0.569398	1	AP-1-2beta,Iml1	FBgn0010380,FBgn0035227
Direct GO Biological Processes	GO:0035151	regulation of tube size, open tracheal system	23	2	0.279	1.6964	0.762	0.33146	0.479569	1	0.569398	1	nrv2,Gasp	FBgn0015777,FBgn0026077
Direct GO Biological Processes	GO:0042067	establishment of ommatidial planar polarity	23	2	0.279	1.6964	0.762	0.33146	0.479569	1	0.569398	1	sano,ds	FBgn0034408,FBgn0284247
Direct GO Biological Processes	GO:0050770	regulation of axonogenesis	23	2	0.279	1.6964	0.762	0.33146	0.479569	1	0.569398	1	RhoGAPp190,eve	FBgn0026375,FBgn0000606
Direct GO Biological Processes	GO:0160032	Toll receptor ligand protein activation cascade	23	2	0.279	1.6964	0.762	0.33146	0.479569	1	0.569398	1	MP1,ea	FBgn0027930,FBgn0000533
Direct GO Biological Processes	GO:0000122	negative regulation of transcription by RNA polymerase II	219	13	1.816	1.158	0.212	0.333189	0.47731	1	0.569398	1	TfAP-2,CG4872,MBD-like,sna,Art1,dpn,CREG,eve,tio,chn,CG45071,CG42741,simj	FBgn0261953,FBgn0030799,FBgn0027950,FBgn0003448,FBgn0037834,FBgn0010109,FBgn0025456,FBgn0000606,FBgn0028979,FBgn0015371,FBgn0266441,FBgn0261705,FBgn0010762
Direct GO Biological Processes	GO:0032456	endocytic recycling	40	3	0.419	1.4631	0.549	0.337265	0.472029	1	0.569398	1	Vps52,Rab11,Rab7	FBgn0031710,FBgn0015790,FBgn0015795
Direct GO Biological Processes	GO:0042594	response to starvation	75	5	0.698	1.3006	0.379	0.339849	0.468714	1	0.569398	1	Mtpalpha,Pepck2,loco,Hrb87F,chico	FBgn0028479,FBgn0034356,FBgn0020278,FBgn0004237,FBgn0024248
Direct GO Biological Processes	GO:0006270	DNA replication initiation	24	2	0.279	1.6257	0.701	0.350468	0.455352	1	0.579135	1	Psf2,Mcm5	FBgn0261976,FBgn0017577
Direct GO Biological Processes	GO:0007265	Ras protein signal transduction	24	2	0.279	1.6257	0.701	0.350468	0.455352	1	0.579135	1	CRMP,Nf1	FBgn0023023,FBgn0015269
Direct GO Biological Processes	GO:0006749	glutathione metabolic process	41	3	0.419	1.4274	0.513	0.35151	0.454063	1	0.580085	1	CG30022,GstE11,GstE12	FBgn0050022,FBgn0034354,FBgn0027590
Direct GO Biological Processes	GO:0006816	calcium ion transport	42	3	0.419	1.3935	0.479	0.365719	0.436853	1	0.589742	1	CG2076,Nckx30C,RyR	FBgn0030263,FBgn0028704,FBgn0011286
Direct GO Biological Processes	GO:0030718	germ-line stem cell population maintenance	42	3	0.419	1.3935	0.479	0.365719	0.436853	1	0.589742	1	Rap2l,Rab11,piwi	FBgn0283666,FBgn0015790,FBgn0004872
Direct GO Biological Processes	GO:0032436	positive regulation of proteasomal ubiquitin-dependent protein catabolic process	42	3	0.419	1.3935	0.479	0.365719	0.436853	1	0.589742	1	TER94,Usp5,Pomp	FBgn0286784,FBgn0035402,FBgn0032884
Direct GO Biological Processes	GO:0048813	dendrite morphogenesis	114	7	0.978	1.1979	0.261	0.367753	0.434444	1	0.589742	1	Mical,GlnRS,nub,TER94,chn,Lis-1,robo1	FBgn0053208,FBgn0027090,FBgn0085424,FBgn0286784,FBgn0015371,FBgn0015754,FBgn0005631
Direct GO Biological Processes	GO:0031122	cytoplasmic microtubule organization	25	2	0.279	1.5607	0.642	0.369286	0.432637	1	0.589742	1	gammaTub37C,Kat60	FBgn0010097,FBgn0040208
Direct GO Biological Processes	GO:0007424	open tracheal system development	96	6	0.838	1.2193	0.286	0.369681	0.432172	1	0.589742	1	nrv2,barr,Src42A,Wnt2,pio,awd	FBgn0015777,FBgn0014127,FBgn0264959,FBgn0004360,FBgn0020521,FBgn0000150
Direct GO Biological Processes	GO:0048149	behavioral response to ethanol	60	4	0.559	1.3006	0.379	0.370113	0.431665	1	0.589742	1	Spn27A,vap,Atat,kra	FBgn0028990,FBgn0003969,FBgn0035989,FBgn0250753
Direct GO Biological Processes	GO:0007616	long-term memory	78	5	0.698	1.2505	0.323	0.370743	0.430927	1	0.589742	1	kra,Nf1,mld,CG4612,pst	FBgn0250753,FBgn0015269,FBgn0263490,FBgn0035016,FBgn0035770
Direct GO Biological Processes	GO:0045892	negative regulation of DNA-templated transcription	133	8	1.117	1.1734	0.231	0.373197	0.428062	1	0.589742	1	MBD-like,BigH1,ph-d,run,insv,Ssb-c31a,sna,kni	FBgn0027950,FBgn0038252,FBgn0004860,FBgn0003300,FBgn0031434,FBgn0015299,FBgn0003448,FBgn0001320
Direct GO Biological Processes	GO:0031146	SCF-dependent proteasomal ubiquitin-dependent protein catabolic process	61	4	0.559	1.2792	0.355	0.381909	0.41804	1	0.596163	1	CG13085,pall,CG5003,Cul5	FBgn0032780,FBgn0036005,FBgn0039554,FBgn0288875
Direct GO Biological Processes	GO:0050829	defense response to Gram-negative bacterium	116	7	0.978	1.1772	0.235	0.384709	0.414867	1	0.598713	1	Kots,MED6,Nsun5,RluA-2,sick,Sec31,Su(var)2-10	FBgn0038191,FBgn0024330,FBgn0259704,FBgn0032256,FBgn0263873,FBgn0033339,FBgn0003612
Direct GO Biological Processes	GO:0006094	gluconeogenesis	26	2	0.279	1.5006	0.586	0.387885	0.411297	1	0.598713	1	Pepck2,fbp	FBgn0034356,FBgn0032820
Direct GO Biological Processes	GO:0006096	glycolytic process	26	2	0.279	1.5006	0.586	0.387885	0.411297	1	0.598713	1	CG7069,Ldh	FBgn0038952,FBgn0001258
Direct GO Biological Processes	GO:0007294	germarium-derived oocyte fate determination	26	2	0.279	1.5006	0.586	0.387885	0.411297	1	0.598713	1	piwi,Lis-1	FBgn0004872,FBgn0015754
Direct GO Biological Processes	GO:0042051	compound eye photoreceptor development	26	2	0.279	1.5006	0.586	0.387885	0.411297	1	0.598713	1	Smyd4-1,Doa	FBgn0033427,FBgn0265998
Direct GO Biological Processes	GO:0042752	regulation of circadian rhythm	26	2	0.279	1.5006	0.586	0.387885	0.411297	1	0.598713	1	lark,Nf1	FBgn0011640,FBgn0015269
Direct GO Biological Processes	GO:0048675	axon extension	26	2	0.279	1.5006	0.586	0.387885	0.411297	1	0.598713	1	spri,Wnt2	FBgn0085443,FBgn0004360
Direct GO Biological Processes	GO:0060250	germ-line stem-cell niche homeostasis	26	2	0.279	1.5006	0.586	0.387885	0.411297	1	0.598713	1	Wnt2,chico	FBgn0004360,FBgn0024248
Direct GO Biological Processes	GO:0097352	autophagosome maturation	26	2	0.279	1.5006	0.586	0.387885	0.411297	1	0.598713	1	TER94,Vps28	FBgn0286784,FBgn0021814
Direct GO Biological Processes	GO:0045475	locomotor rhythm	62	4	0.559	1.2586	0.332	0.393681	0.404856	1	0.604332	1	lark,Ilp3,Nf1,CkIIalpha	FBgn0011640,FBgn0044050,FBgn0015269,FBgn0264492
Direct GO Biological Processes	GO:0000281	mitotic cytokinesis	44	3	0.419	1.3301	0.412	0.39396	0.404548	1	0.604332	1	scra,CycB3,ALiX	FBgn0261385,FBgn0015625,FBgn0086346
Direct GO Biological Processes	GO:0007507	heart development	44	3	0.419	1.3301	0.412	0.39396	0.404548	1	0.604332	1	Wdr82,Dpy-30L1,twi	FBgn0032030,FBgn0032293,FBgn0003900
Direct GO Biological Processes	GO:0045880	positive regulation of smoothened signaling pathway	44	3	0.419	1.3301	0.412	0.39396	0.404548	1	0.604332	1	Su(var)2-10,CkIIalpha,Gprk1	FBgn0003612,FBgn0264492,FBgn0260798
Direct GO Biological Processes	GO:0098609	cell-cell adhesion	44	3	0.419	1.3301	0.412	0.39396	0.404548	1	0.604332	1	ds,ihog,ItgaPS5	FBgn0284247,FBgn0031872,FBgn0034880
Direct GO Biological Processes	GO:0016322	neuron remodeling	46	3	0.419	1.2723	0.347	0.421863	0.374829	1	0.625486	1	TSG101,Mical,Vps28	FBgn0036666,FBgn0053208,FBgn0021814
Direct GO Biological Processes	GO:0006406	mRNA export from nucleus	28	2	0.279	1.3935	0.479	0.424319	0.372308	1	0.626881	1	thoc6,e(y)2b	FBgn0036263,FBgn0040670
Direct GO Biological Processes	GO:0040018	positive regulation of multicellular organism growth	28	2	0.279	1.3935	0.479	0.424319	0.372308	1	0.626881	1	Nf1,chico	FBgn0015269,FBgn0024248
Direct GO Biological Processes	GO:0072499	photoreceptor cell axon guidance	28	2	0.279	1.3935	0.479	0.424319	0.372308	1	0.626881	1	Lis-1,robo1	FBgn0015754,FBgn0005631
Direct GO Biological Processes	GO:0006281	DNA repair	85	5	0.698	1.1476	0.199	0.44255	0.354038	1	0.633454	1	cerv,Pif1,RfC38,Ssl1,slx1	FBgn0030657,FBgn0031540,FBgn0028700,FBgn0037202,FBgn0037263
Direct GO Biological Processes	GO:0007623	circadian rhythm	67	4	0.559	1.1647	0.22	0.451833	0.345022	1	0.645996	1	lark,Ilp3,Ac78C,CkIIalpha	FBgn0011640,FBgn0044050,FBgn0024150,FBgn0264492
Direct GO Biological Processes	GO:0007157	heterophilic cell-cell adhesion via plasma membrane cell adhesion molecules	30	2	0.279	1.3006	0.379	0.459593	0.337627	1	0.646471	1	ds,ItgaPS5	FBgn0284247,FBgn0034880
Direct GO Biological Processes	GO:0035011	melanotic encapsulation of foreign target	30	2	0.279	1.3006	0.379	0.459593	0.337627	1	0.646471	1	Elp6,Spn27A	FBgn0086371,FBgn0028990
Direct GO Biological Processes	GO:0048542	lymph gland development	30	2	0.279	1.3006	0.379	0.459593	0.337627	1	0.646471	1	Pen,SmD3	FBgn0287720,FBgn0023167
Direct GO Biological Processes	GO:0006120	mitochondrial electron transport, NADH to ubiquinone	49	3	0.419	1.1944	0.256	0.462845	0.334565	1	0.646471	1	CG40472,ND-B17.2,ND-51	FBgn0085736,FBgn0031436,FBgn0031771
Direct GO Biological Processes	GO:0045893	positive regulation of DNA-templated transcription	145	8	1.117	1.0763	0.106	0.467447	0.330268	1	0.646471	1	not,Su(Tpl),e(y)2b,run,sna,CG1602,CG10151,Nurf-38	FBgn0013717,FBgn0014037,FBgn0040670,FBgn0003300,FBgn0003448,FBgn0033186,FBgn0033960,FBgn0016687
Direct GO Biological Processes	GO:0007112	male meiosis cytokinesis	31	2	0.279	1.2586	0.332	0.476752	0.321708	1	0.656658	1	scra,Rab11	FBgn0261385,FBgn0015790
Direct GO Biological Processes	GO:0050832	defense response to fungus	31	2	0.279	1.2586	0.332	0.476752	0.321708	1	0.656658	1	PPO1,Spn27A	FBgn0283437,FBgn0028990
Direct GO Biological Processes	GO:0007417	central nervous system development	89	5	0.698	1.096	0.132	0.482747	0.31628	1	0.663462	1	sna,SmD3,mas,Dscam2,E5	FBgn0003448,FBgn0023167,FBgn0011653,FBgn0265296,FBgn0008646
Direct GO Biological Processes	GO:0007422	peripheral nervous system development	51	3	0.419	1.1476	0.199	0.489451	0.310291	1	0.663462	1	SmD3,chn,mas	FBgn0023167,FBgn0015371,FBgn0011653
Direct GO Biological Processes	GO:0016197	endosomal transport	32	2	0.279	1.2193	0.286	0.493574	0.306647	1	0.663462	1	SWIP,Rab7	FBgn0030739,FBgn0015795
Direct GO Biological Processes	GO:0016485	protein processing	32	2	0.279	1.2193	0.286	0.493574	0.306647	1	0.663462	1	rho-4,tok	FBgn0030318,FBgn0004885
Direct GO Biological Processes	GO:0035167	larval lymph gland hemopoiesis	32	2	0.279	1.2193	0.286	0.493574	0.306647	1	0.663462	1	Ctps,ocm	FBgn0266452,FBgn0266083
Direct GO Biological Processes	GO:0048488	synaptic vesicle endocytosis	32	2	0.279	1.2193	0.286	0.493574	0.306647	1	0.663462	1	Arl1,Rab11	FBgn0000115,FBgn0015790
Direct GO Biological Processes	GO:0030866	cortical actin cytoskeleton organization	33	2	0.279	1.1823	0.242	0.51005	0.292387	1	0.680615	1	Rab11,loco	FBgn0015790,FBgn0020278
Direct GO Biological Processes	GO:0070588	calcium ion transmembrane transport	33	2	0.279	1.1823	0.242	0.51005	0.292387	1	0.680615	1	Nckx30C,RyR	FBgn0028704,FBgn0011286
Direct GO Biological Processes	GO:0071805	potassium ion transmembrane transport	33	2	0.279	1.1823	0.242	0.51005	0.292387	1	0.680615	1	SK,Shal	FBgn0029761,FBgn0005564
Direct GO Biological Processes	GO:0006355	regulation of DNA-templated transcription	503	26	3.631	1.0084	0.012	0.511867	0.290843	1	0.682306	1	Art1,toy,nub,cg,Ssdp,E5,Ing5,ocm,ATbp,sna,not,caz,Not3,kni,run,dpn,TfAP-2,zen2,slp2,MrgBP,Alh,Art2,eve,Art4,Ssb-c31a,CG12129	FBgn0037834,FBgn0019650,FBgn0085424,FBgn0000289,FBgn0011481,FBgn0008646,FBgn0032516,FBgn0266083,FBgn0039946,FBgn0003448,FBgn0013717,FBgn0285954,FBgn0033029,FBgn0001320,FBgn0003300,FBgn0010109,FBgn0261953,FBgn0004054,FBgn0004567,FBgn0033341,FBgn0261238,FBgn0031592,FBgn0000606,FBgn0037770,FBgn0015299,FBgn0033475
Direct GO Biological Processes	GO:0008039	synaptic target recognition	34	2	0.279	1.1476	0.199	0.52617	0.278874	1	0.687344	1	tutl,Npc2a	FBgn0010473,FBgn0031381
Direct GO Biological Processes	GO:0008345	larval locomotory behavior	34	2	0.279	1.1476	0.199	0.52617	0.278874	1	0.687344	1	caz,dpn	FBgn0285954,FBgn0010109
Direct GO Biological Processes	GO:0008347	glial cell migration	34	2	0.279	1.1476	0.199	0.52617	0.278874	1	0.687344	1	numb,not	FBgn0002973,FBgn0013717
Direct GO Biological Processes	GO:0016236	macroautophagy	34	2	0.279	1.1476	0.199	0.52617	0.278874	1	0.687344	1	Rab3GAP1,ref(2)P	FBgn0051935,FBgn0003231
Direct GO Biological Processes	GO:0042147	retrograde transport, endosome to Golgi	34	2	0.279	1.1476	0.199	0.52617	0.278874	1	0.687344	1	Vps52,Syx6	FBgn0031710,FBgn0037084
Direct GO Biological Processes	GO:0007005	mitochondrion organization	54	3	0.419	1.0838	0.116	0.528102	0.277282	1	0.689143	1	up,ref(2)P,Adck1	FBgn0004169,FBgn0003231,FBgn0035039
Direct GO Biological Processes	GO:0008582	regulation of synaptic assembly at neuromuscular junction	35	2	0.279	1.1148	0.157	0.541927	0.266059	1	0.700742	1	Cul5,Kat60	FBgn0288875,FBgn0040208
Direct GO Biological Processes	GO:0040011	locomotion	35	2	0.279	1.1148	0.157	0.541927	0.266059	1	0.700742	1	sesB,lark	FBgn0003360,FBgn0011640
Direct GO Biological Processes	GO:0007304	chorion-containing eggshell formation	36	2	0.279	1.0838	0.116	0.557317	0.253898	1	0.710823	1	fs(2)ltoPP43,Cp15	FBgn0004811,FBgn0000355
Direct GO Biological Processes	GO:0007427	epithelial cell migration, open tracheal system	36	2	0.279	1.0838	0.116	0.557317	0.253898	1	0.710823	1	kni,awd	FBgn0001320,FBgn0000150
Direct GO Biological Processes	GO:0036335	intestinal stem cell homeostasis	36	2	0.279	1.0838	0.116	0.557317	0.253898	1	0.710823	1	Src42A,Gtpx	FBgn0264959,FBgn0035438
Direct GO Biological Processes	GO:0045214	sarcomere organization	36	2	0.279	1.0838	0.116	0.557317	0.253898	1	0.710823	1	up,Mical	FBgn0004169,FBgn0053208
Direct GO Biological Processes	GO:0048193	Golgi vesicle transport	36	2	0.279	1.0838	0.116	0.557317	0.253898	1	0.710823	1	Bet3,Syx6	FBgn0260859,FBgn0037084
Direct GO Biological Processes	GO:0051124	synaptic assembly at neuromuscular junction	36	2	0.279	1.0838	0.116	0.557317	0.253898	1	0.710823	1	sesB,caz	FBgn0003360,FBgn0285954
Direct GO Biological Processes	GO:0007517	muscle organ development	37	2	0.279	1.0545	0.077	0.572335	0.24235	1	0.718168	1	Wnt2,SmD3	FBgn0004360,FBgn0023167
Direct GO Biological Processes	GO:0055088	lipid homeostasis	37	2	0.279	1.0545	0.077	0.572335	0.24235	1	0.718168	1	Adck1,chico	FBgn0035039,FBgn0024248
Direct GO Biological Processes	GO:0003333	amino acid transmembrane transport	38	2	0.279	1.0268	0.038	0.586979	0.231377	1	0.728854	1	CG13384,CG13743	FBgn0032036,FBgn0033368
Direct GO Biological Processes	GO:0034976	response to endoplasmic reticulum stress	38	2	0.279	1.0268	0.038	0.586979	0.231377	1	0.728854	1	Gtpx,Cbs	FBgn0035438,FBgn0031148
Direct GO Biological Processes	GO:0007423	sensory organ development	60	3	0.419	0.9754	-0.036	0.600214	0.221694	1	0.73749	1	chn,toy,scra	FBgn0015371,FBgn0019650,FBgn0261385
Direct GO Biological Processes	GO:0042742	defense response to bacterium	60	3	0.419	0.9754	-0.036	0.600214	0.221694	1	0.73749	1	Src42A,Cyp6a13,CSN8	FBgn0264959,FBgn0033304,FBgn0261437
Direct GO Biological Processes	GO:0050808	synapse organization	60	3	0.419	0.9754	-0.036	0.600214	0.221694	1	0.73749	1	dpr19,wrapper,DIP-eta	FBgn0032233,FBgn0025878,FBgn0031725
Direct GO Biological Processes	GO:0036503	ERAD pathway	39	2	0.279	1.0004	0.001	0.601248	0.220946	1	0.738031	1	Rpt4,CG8042	FBgn0028685,FBgn0027554
Direct GO Biological Processes	GO:0000209	protein polyubiquitination	81	4	0.559	0.9634	-0.054	0.601978	0.22042	1	0.738196	1	CG11777,Ubc10,pall,CG7568	FBgn0033527,FBgn0026316,FBgn0036005,FBgn0039673
Direct GO Biological Processes	GO:0006814	sodium ion transport	61	3	0.419	0.9594	-0.06	0.611505	0.2136	1	0.738561	1	ppk29,Nckx30C,nrv2	FBgn0034965,FBgn0028704,FBgn0015777
Direct GO Biological Processes	GO:0007498	mesoderm development	61	3	0.419	0.9594	-0.06	0.611505	0.2136	1	0.738561	1	sna,twi,up	FBgn0003448,FBgn0003900,FBgn0004169
Direct GO Biological Processes	GO:0007349	cellularization	40	2	0.279	0.9754	-0.036	0.615142	0.211025	1	0.740438	1	scra,Rab11	FBgn0261385,FBgn0015790
Direct GO Biological Processes	GO:1903688	positive regulation of border follicle cell migration	40	2	0.279	0.9754	-0.036	0.615142	0.211025	1	0.740438	1	spri,chico	FBgn0085443,FBgn0024248
Direct GO Biological Processes	GO:0008355	olfactory learning	41	2	0.279	0.9516	-0.072	0.628662	0.201583	1	0.75016	1	Nf1,chico	FBgn0015269,FBgn0024248
Direct GO Biological Processes	GO:0006412	translation	557	27	3.771	0.9456	-0.081	0.647775	0.188576	1	0.761632	1	RpS5b,RpL41,mRpS30,mRpL17,RpL34a,RpL5,mRpL10,RpL28,RpL32,RpL36A,RpS17,mRpL12,RpS2,RpS9,RpL37A,RpS26,mRpL20,RpL12,CG10602,mRpL15,GlnRS,sta,RpL31,RpL13A,mRpS14,RpS6,mRpL41	FBgn0038277,FBgn0066084,FBgn0030692,FBgn0035122,FBgn0039406,FBgn0064225,FBgn0031231,FBgn0035422,FBgn0002626,FBgn0031980,FBgn0005533,FBgn0011787,FBgn0004867,FBgn0010408,FBgn0261608,FBgn0261597,FBgn0036335,FBgn0034968,FBgn0032721,FBgn0036990,FBgn0027090,FBgn0003517,FBgn0285949,FBgn0037351,FBgn0044030,FBgn0261592,FBgn0034001
Direct GO Biological Processes	GO:0009408	response to heat	65	3	0.419	0.9004	-0.151	0.654498	0.184092	1	0.762762	1	loco,Nf1,Hrb87F	FBgn0020278,FBgn0015269,FBgn0004237
Direct GO Biological Processes	GO:0006366	transcription by RNA polymerase II	43	2	0.279	0.9074	-0.14	0.654586	0.184033	1	0.762762	1	Ssl1,Spt3	FBgn0037202,FBgn0037981
Direct GO Biological Processes	GO:0045886	negative regulation of synaptic assembly at neuromuscular junction	43	2	0.279	0.9074	-0.14	0.654586	0.184033	1	0.762762	1	Nf1,Src42A	FBgn0015269,FBgn0264959
Direct GO Biological Processes	GO:0051726	regulation of cell cycle	43	2	0.279	0.9074	-0.14	0.654586	0.184033	1	0.762762	1	Kmn1,CkIIalpha	FBgn0027259,FBgn0264492
Direct GO Biological Processes	GO:0007409	axonogenesis	66	3	0.419	0.8867	-0.173	0.664697	0.177377	1	0.770951	1	ds,sick,betaTub60D	FBgn0284247,FBgn0263873,FBgn0288686
Direct GO Biological Processes	GO:0045746	negative regulation of Notch signaling pathway	44	2	0.279	0.8867	-0.173	0.666997	0.175876	1	0.770951	1	insv,numb	FBgn0031434,FBgn0002973
Direct GO Biological Processes	GO:0050821	protein stabilization	44	2	0.279	0.8867	-0.173	0.666997	0.175876	1	0.770951	1	Usp14,CSN8	FBgn0032216,FBgn0261437
Direct GO Biological Processes	GO:0045887	positive regulation of synaptic assembly at neuromuscular junction	45	2	0.279	0.867	-0.206	0.679045	0.168101	1	0.781721	1	caz,simj	FBgn0285954,FBgn0010762
Direct GO Biological Processes	GO:0001700	embryonic development via the syncytial blastoderm	46	2	0.279	0.8482	-0.238	0.690735	0.160688	1	0.787147	1	chn,Ddx1	FBgn0015371,FBgn0015075
Direct GO Biological Processes	GO:0006367	transcription initiation at RNA polymerase II promoter	46	2	0.279	0.8482	-0.238	0.690735	0.160688	1	0.787147	1	caz,Ssl1	FBgn0285954,FBgn0037202
Direct GO Biological Processes	GO:0061060	negative regulation of peptidoglycan recognition protein signaling pathway	46	2	0.279	0.8482	-0.238	0.690735	0.160688	1	0.787147	1	CYLD,Su(var)2-10	FBgn0032210,FBgn0003612
Direct GO Biological Processes	GO:0006887	exocytosis	47	2	0.279	0.8301	-0.269	0.702072	0.153618	1	0.795073	1	cm,Rab11	FBgn0000330,FBgn0015790
Direct GO Biological Processes	GO:0051607	defense response to virus	47	2	0.279	0.8301	-0.269	0.702072	0.153618	1	0.795073	1	Ski6,Zcchc7	FBgn0032487,FBgn0036668
Direct GO Biological Processes	GO:0000226	microtubule cytoskeleton organization	70	3	0.419	0.8361	-0.258	0.703288	0.152867	1	0.795606	1	Atat,alphaTub84D,TER94	FBgn0035989,FBgn0003885,FBgn0286784
Direct GO Biological Processes	GO:0007435	salivary gland morphogenesis	48	2	0.279	0.8128	-0.299	0.713062	0.146873	1	0.803589	1	twi,Src42A	FBgn0003900,FBgn0264959
Direct GO Biological Processes	GO:0045747	positive regulation of Notch signaling pathway	48	2	0.279	0.8128	-0.299	0.713062	0.146873	1	0.803589	1	EndoGI,CG14174	FBgn0028515,FBgn0036036
Direct GO Biological Processes	GO:0090090	negative regulation of canonical Wnt signaling pathway	48	2	0.279	0.8128	-0.299	0.713062	0.146873	1	0.803589	1	TER94,Bili	FBgn0286784,FBgn0039282
Direct GO Biological Processes	GO:0006979	response to oxidative stress	94	4	0.559	0.8301	-0.269	0.716676	0.144677	1	0.803589	1	Nf1,CYLD,Gtpx,loco	FBgn0015269,FBgn0032210,FBgn0035438,FBgn0020278
Direct GO Biological Processes	GO:0008284	positive regulation of cell population proliferation	49	2	0.279	0.7963	-0.329	0.723709	0.140436	1	0.809609	1	Nup358,chico	FBgn0039302,FBgn0024248
Direct GO Biological Processes	GO:0010468	regulation of gene expression	95	4	0.559	0.8214	-0.284	0.724398	0.140023	1	0.809609	1	tio,SC35,Rbp1-like,Ski6	FBgn0028979,FBgn0265298,FBgn0030479,FBgn0032487
Direct GO Biological Processes	GO:0010629	negative regulation of gene expression	73	3	0.419	0.8017	-0.319	0.72994	0.136713	1	0.809609	1	numb,dpn,Smyd4-1	FBgn0002973,FBgn0010109,FBgn0033427
Direct GO Biological Processes	GO:0007165	signal transduction	205	9	1.257	0.8565	-0.223	0.72994	0.136713	1	0.809609	1	Mob3,RhoGAP54D,Rap2l,CG17029,loco,CaMKI,spri,Gprk1,RhoGAPp190	FBgn0259482,FBgn0034249,FBgn0283666,FBgn0036551,FBgn0020278,FBgn0016126,FBgn0085443,FBgn0260798,FBgn0026375
Direct GO Biological Processes	GO:0007052	mitotic spindle organization	50	2	0.279	0.7803	-0.358	0.734021	0.134291	1	0.809707	1	gammaTub37C,Tap42	FBgn0010097,FBgn0051852
Direct GO Biological Processes	GO:0035331	negative regulation of hippo signaling	50	2	0.279	0.7803	-0.358	0.734021	0.134291	1	0.809707	1	ds,TER94	FBgn0284247,FBgn0286784
Direct GO Biological Processes	GO:0050830	defense response to Gram-positive bacterium	50	2	0.279	0.7803	-0.358	0.734021	0.134291	1	0.809707	1	PPO1,Sp7	FBgn0283437,FBgn0037515
Direct GO Biological Processes	GO:0007269	neurotransmitter secretion	51	2	0.279	0.765	-0.386	0.744004	0.128425	1	0.815385	1	Arl1,CanB	FBgn0000115,FBgn0010014
Direct GO Biological Processes	GO:0007420	brain development	51	2	0.279	0.765	-0.386	0.744004	0.128425	1	0.815385	1	toy,E5	FBgn0019650,FBgn0008646
Direct GO Biological Processes	GO:0006897	endocytosis	75	3	0.419	0.7803	-0.358	0.74664	0.126889	1	0.815652	1	cm,Rab11,Rab7	FBgn0000330,FBgn0015790,FBgn0015795
Direct GO Biological Processes	GO:0010628	positive regulation of gene expression	76	3	0.419	0.7701	-0.377	0.754675	0.12224	1	0.823135	1	nito,Nup358,toy	FBgn0027548,FBgn0039302,FBgn0019650
Direct GO Biological Processes	GO:0007015	actin filament organization	78	3	0.419	0.7503	-0.414	0.77013	0.113436	1	0.833658	1	Mical,sick,zye	FBgn0053208,FBgn0263873,FBgn0036985
Direct GO Biological Processes	GO:0022416	chaeta development	54	2	0.279	0.7225	-0.469	0.772042	0.112359	1	0.833859	1	Rab11,CkIIalpha	FBgn0015790,FBgn0264492
Direct GO Biological Processes	GO:0007268	chemical synaptic transmission	79	3	0.419	0.7408	-0.433	0.777554	0.109269	1	0.839082	1	CDase,sesB,Shal	FBgn0039774,FBgn0003360,FBgn0005564
Direct GO Biological Processes	GO:0048190	wing disc dorsal/ventral pattern formation	55	2	0.279	0.7094	-0.495	0.780775	0.107474	1	0.840506	1	Su(Tpl),Rab7	FBgn0014037,FBgn0015795
Direct GO Biological Processes	GO:0007526	larval somatic muscle development	56	2	0.279	0.6967	-0.521	0.789213	0.102806	1	0.84578	1	chn,Alh	FBgn0015371,FBgn0261238
Direct GO Biological Processes	GO:0090263	positive regulation of canonical Wnt signaling pathway	56	2	0.279	0.6967	-0.521	0.789213	0.102806	1	0.84578	1	Ssdp,nito	FBgn0011481,FBgn0027548
Direct GO Biological Processes	GO:0007391	dorsal closure	105	4	0.559	0.7432	-0.428	0.793115	0.100664	1	0.847345	1	Src42A,Nmt,FER,Rab11	FBgn0264959,FBgn0020392,FBgn0000723,FBgn0015790
Direct GO Biological Processes	GO:0006325	chromatin organization	110	4	0.559	0.7094	-0.495	0.821939	0.0851607	1	0.871072	1	barr,HmgD,CG4049,not	FBgn0014127,FBgn0004362,FBgn0034976,FBgn0013717
Direct GO Biological Processes	GO:0007291	sperm individualization	61	2	0.279	0.6396	-0.645	0.827236	0.0823706	1	0.875192	1	Pen,cmb	FBgn0287720,FBgn0036365
Direct GO Biological Processes	GO:0006396	RNA processing	136	5	0.698	0.7172	-0.48	0.83287	0.0794229	1	0.879308	1	SmD3,CG4622,mRpL44,CG31550,scaf6	FBgn0023167,FBgn0035021,FBgn0037330,FBgn0051550,FBgn0261872
Direct GO Biological Processes	GO:0045944	positive regulation of transcription by RNA polymerase II	343	14	1.955	0.7963	-0.329	0.844907	0.073191	1	0.887832	1	TfAP-2,run,Art4,sna,Ssdp,eve,CG12054,chn,toy,twi,e(y)2b,Nurf-38,ATbp,CG12099	FBgn0261953,FBgn0003300,FBgn0037770,FBgn0003448,FBgn0011481,FBgn0000606,FBgn0039831,FBgn0015371,FBgn0019650,FBgn0003900,FBgn0040670,FBgn0016687,FBgn0039946,FBgn0035232
Direct GO Biological Processes	GO:0006915	apoptotic process	64	2	0.279	0.6096	-0.714	0.846976	0.0721289	1	0.888501	1	Damm,CG17230	FBgn0033659,FBgn0046225
Direct GO Biological Processes	GO:0016477	cell migration	64	2	0.279	0.6096	-0.714	0.846976	0.0721289	1	0.888501	1	Ostgamma,Src42A	FBgn0032015,FBgn0264959
Direct GO Biological Processes	GO:0007155	cell adhesion	65	2	0.279	0.6003	-0.736	0.853086	0.069007	1	0.893401	1	ds,ItgaPS5	FBgn0284247,FBgn0034880
Direct GO Biological Processes	GO:0009267	cellular response to starvation	69	2	0.279	0.5655	-0.822	0.875363	0.0578117	1	0.912112	1	Erk7,chico	FBgn0052703,FBgn0024248
Direct GO Biological Processes	GO:0005975	carbohydrate metabolic process	124	4	0.559	0.6293	-0.668	0.885422	0.0528497	1	0.920275	1	Idgf3,fbp,Hexo1,CG10467	FBgn0020414,FBgn0032820,FBgn0041630,FBgn0035679
Direct GO Biological Processes	GO:0030154	cell differentiation	72	2	0.279	0.5419	-0.884	0.889981	0.0506192	1	0.924183	1	nocte,Src42A	FBgn0261710,FBgn0264959
Direct GO Biological Processes	GO:0048477	oogenesis	224	8	1.117	0.6967	-0.521	0.893481	0.0489149	1	0.926324	1	Ddx1,kra,CSN8,sesB,piwi,SmD3,Lis-1,stl	FBgn0015075,FBgn0250753,FBgn0261437,FBgn0003360,FBgn0004872,FBgn0023167,FBgn0015754,FBgn0086408
Direct GO Biological Processes	GO:0007399	nervous system development	74	2	0.279	0.5273	-0.923	0.898825	0.0463247	1	0.928761	1	sick,Doa	FBgn0263873,FBgn0265998
Direct GO Biological Processes	GO:0006629	lipid metabolic process	102	3	0.419	0.5738	-0.801	0.900284	0.0456204	1	0.929333	1	CG2059,CG2818,mino	FBgn0029942,FBgn0031566,FBgn0027579
Direct GO Biological Processes	GO:0007476	imaginal disc-derived wing morphogenesis	132	4	0.559	0.5912	-0.758	0.912027	0.0399921	1	0.936942	1	CSN8,ds,Src42A,cg	FBgn0261437,FBgn0284247,FBgn0264959,FBgn0000289
Direct GO Biological Processes	GO:0007283	spermatogenesis	185	6	0.838	0.6327	-0.66	0.917694	0.0373022	1	0.941205	1	Lis-1,Ddx1,alphaTub84D,Kots,piwi,Prp8	FBgn0015754,FBgn0015075,FBgn0003885,FBgn0038191,FBgn0004872,FBgn0033688
Direct GO Biological Processes	GO:0006811	monoatomic ion transport	81	2	0.279	0.4817	-1.054	0.924822	0.0339419	1	0.94695	1	Shal,RyR	FBgn0005564,FBgn0011286
Direct GO Biological Processes	GO:0001745	compound eye morphogenesis	112	3	0.419	0.5225	-0.936	0.93129	0.0309149	1	0.951219	1	Rab11,Hrb87F,CSN8	FBgn0015790,FBgn0004237,FBgn0261437
Direct GO Biological Processes	GO:0007298	border follicle cell migration	112	3	0.419	0.5225	-0.936	0.93129	0.0309149	1	0.951219	1	Rab11,Rab7,Lis-1	FBgn0015790,FBgn0015795,FBgn0015754
Direct GO Biological Processes	GO:0008049	male courtship behavior	84	2	0.279	0.4645	-1.106	0.933913	0.0296934	1	0.953114	1	ppk29,TfAP-2	FBgn0034965,FBgn0261953
Direct GO Biological Processes	GO:0060271	cilium assembly	85	2	0.279	0.459	-1.123	0.936705	0.0283969	1	0.955178	1	Cc2d2a,dnd	FBgn0263113,FBgn0038916
Direct GO Biological Processes	GO:0031507	heterochromatin formation	86	2	0.279	0.4537	-1.14	0.939385	0.0271562	1	0.956339	1	piwi,Sce	FBgn0004872,FBgn0003330
Direct GO Biological Processes	GO:0030036	actin cytoskeleton organization	89	2	0.279	0.4384	-1.19	0.946794	0.0237447	1	0.963091	1	lark,Rab11	FBgn0011640,FBgn0015790
Direct GO Biological Processes	GO:0007606	sensory perception of chemical stimulus	93	2	0.279	0.4195	-1.253	0.955338	0.0198428	1	0.967934	1	Obp99a,dpr19	FBgn0039678,FBgn0032233
Direct GO Biological Processes	GO:0035556	intracellular signal transduction	128	3	0.419	0.4572	-1.129	0.96301	0.0163694	1	0.973997	1	Erk7,Ac78C,p38c	FBgn0052703,FBgn0024150,FBgn0267339
Direct GO Biological Processes	GO:0006334	nucleosome assembly	98	2	0.279	0.3981	-1.329	0.964184	0.0158401	1	0.974391	1	Nap1,BigH1	FBgn0015268,FBgn0038252
Direct GO Biological Processes	GO:0040003	chitin-based cuticle development	169	4	0.559	0.4617	-1.115	0.976394	0.0103747	1	0.983527	1	obst-B,Idgf3,Sec23,Gasp	FBgn0027600,FBgn0020414,FBgn0262125,FBgn0026077
Direct GO Biological Processes	GO:0007608	sensory perception of smell	115	2	0.279	0.3393	-1.559	0.983319	0.00730567	1	0.988897	1	Or22b,Obp99a	FBgn0026397,FBgn0039678
Direct GO Biological Processes	GO:0007186	G protein-coupled receptor signaling pathway	158	3	0.419	0.3704	-1.433	0.989105	0.00475782	1	0.993106	1	loco,Tre1,Gprk1	FBgn0020278,FBgn0046687,FBgn0260798
Direct GO Biological Processes	GO:0045087	innate immune response	147	2	0.279	0.2654	-1.914	0.996214	0.00164747	1	0.999435	1	CG30283,MP1	FBgn0260477,FBgn0027930
Direct GO Biological Processes	GO:0035195	miRNA-mediated post-transcriptional gene silencing	157	2	0.279	0.2485	-2.009	0.99764	0.00102615	1	0.999791	1	me31B,lncRNA:CR46006	FBgn0004419,FBgn0267668
Direct GO Biological Processes	GO:0019953	sexual reproduction	239	4	0.559	0.3265	-1.615	0.99854	0.000634552	1	0.999791	1	Prosbeta4,CG2852,scpr-C,Cys	FBgn0032596,FBgn0034753,FBgn0037879,FBgn0004629
Direct GO Biological Processes	GO:0055085	transmembrane transport	402	9	1.257	0.4368	-1.195	0.998986	0.000440777	1	0.999791	1	CG14694,CG6574,Nckx30C,sesB,RyR,CG1801,NaPi-T,Cln7,Shal	FBgn0037845,FBgn0037846,FBgn0028704,FBgn0003360,FBgn0011286,FBgn0031171,FBgn0016684,FBgn0035767,FBgn0005564
Direct GO Biological Processes	GO:0008150	biological_process	1729	42	5.866	0.4739	-1.077	1	4.10735e-10	1	1	1	CG14050,Kua,CG12851,CG11755,CG33332,lncRNA:CR42862,CG15784,CG12826,CG8003,CG10208,CG33229,CG44303,CG1738,CG18335,sowah,CG31109,CG34125,Hou,CG13148,CG13484,CG15536,CG34216,CG14218,CG13326,CG13457,CG31517,CG34194,CG14229,CG13869,CG13454,CG32448,CG42535,CG18266,CG13428,CG7202,CG32590,CG42489,dao,CG2812,CG31550,CG31279,CG42633	FBgn0040392,FBgn0032850,FBgn0035086,FBgn0037611,FBgn0067629,FBgn0262109,FBgn0029766,FBgn0033207,FBgn0036096,FBgn0039118,FBgn0053229,FBgn0265362,FBgn0030291,FBgn0033610,FBgn0036302,FBgn0051109,FBgn0083961,FBgn0030944,FBgn0033767,FBgn0036406,FBgn0039766,FBgn0085245,FBgn0031031,FBgn0033794,FBgn0036482,FBgn0047199,FBgn0085223,FBgn0031059,FBgn0034486,FBgn0036503,FBgn0052448,FBgn0260643,FBgn0031724,FBgn0034515,FBgn0037086,FBgn0052590,FBgn0259992,FBgn0028862,FBgn0034931,FBgn0051550,FBgn0051279,FBgn0261356

### Sheet: Cof+-A32vsWTA32_Up
Gene Set Category	Gene Set ID	Gene Set Name	Gene Set Size	Count Overlap Gene	Percentage Genes in Gene Set	Fold Enrichment	log2 fold	P value	P value calc log_10	Bonferroni	Benjamini & Hochberg	Benjamini & Yekutieli	Overlapping Gene Symbols	Overlapping Gene IDs
Direct GO Biological Processes	GO:0006357	regulation of transcription by RNA polymerase II	612	141	6.686	1.5259	0.61	7.35557e-08	7.13338	0.000183889	0.000183889	0.00154494	Six4,Lpin,maf-S,CG9215,Dll,slp2,scrt,esc,MTF-1,MESR3,Optix,Usf,Pdp1,ich,luna,NK7.1,btn,E(spl)m5-HLH,ko,CG1663,hng1,CG9609,Atf-2,Elp3,FoxL1,CG6770,E(z),Nf-YB,bab2,onecut,sage,ind,Rbf2,pnt,E(spl)m7-HLH,CG10949,Pc,Lime,peb,CG10321,CrebB,gsb,Gas41,vvl,Plzf,tna,br,Adf1,Glut4EF,CG45071,Dad,REPTOR,Ets97D,E2f2,Mat1,CG32772,MED16,ush,rno,D12,ERR,prd,caup,pnr,Mes2,Abd-B,hth,Hmx,Hr96,Ptx1,mirr,tsh,CG7745,CG12236,CG42741,Ets21C,MED30,da,CG6765,bun,Eip93F,opa,l(3)73Ah,Zaf1,MED17,fd96Cb,dati,CrebA,so,en,CG10959,CG9876,Gsc,BtbVII,l(2)gd1,hry,pdm2,ey,Lint-O,Dr,CG14667,e(y)2b,CG14711,MED25,CG10669,MED19,Coop,edl,CG11695,ken,CG11723,Asciz,ab,Doc2,CG16863,skd,CG2712,kn,CG9727,Opbp,l(3)neo38,C15,CG11902,knrl,az2,MED8,mamo,Sox14,slp1,CG12605,salm,Doc1,CG17328,chm,Myc,E5,grn,CG32006,MBD-R2,E2f1,MED28	FBgn0027364,FBgn0263593,FBgn0034534,FBgn0030659,FBgn0000157,FBgn0004567,FBgn0004880,FBgn0000588,FBgn0040305,FBgn0032694,FBgn0025360,FBgn0029711,FBgn0016694,FBgn0286204,FBgn0040765,FBgn0024321,FBgn0014949,FBgn0002631,FBgn0020294,FBgn0033449,FBgn0034599,FBgn0030787,FBgn0265193,FBgn0031604,FBgn0004895,FBgn0032400,FBgn0000629,FBgn0032816,FBgn0025525,FBgn0028996,FBgn0037672,FBgn0025776,FBgn0038390,FBgn0003118,FBgn0002633,FBgn0032858,FBgn0003042,FBgn0033458,FBgn0003053,FBgn0034643,FBgn0265784,FBgn0001148,FBgn0031873,FBgn0086680,FBgn0032401,FBgn0026160,FBgn0283451,FBgn0284249,FBgn0267336,FBgn0266441,FBgn0020493,FBgn0039209,FBgn0004510,FBgn0024371,FBgn0024956,FBgn0052772,FBgn0034707,FBgn0003963,FBgn0035106,FBgn0027490,FBgn0035849,FBgn0003145,FBgn0015919,FBgn0003117,FBgn0037207,FBgn0000015,FBgn0001235,FBgn0264005,FBgn0015240,FBgn0020912,FBgn0014343,FBgn0003866,FBgn0033616,FBgn0029822,FBgn0261705,FBgn0005660,FBgn0035149,FBgn0267821,FBgn0035903,FBgn0259176,FBgn0264490,FBgn0003002,FBgn0002283,FBgn0037921,FBgn0038578,FBgn0004898,FBgn0262636,FBgn0004396,FBgn0003460,FBgn0000577,FBgn0030010,FBgn0034821,FBgn0010323,FBgn0263108,FBgn0261983,FBgn0001168,FBgn0004394,FBgn0005558,FBgn0024993,FBgn0000492,FBgn0037317,FBgn0040670,FBgn0037922,FBgn0038760,FBgn0039329,FBgn0036761,FBgn0263240,FBgn0023214,FBgn0030316,FBgn0011236,FBgn0031391,FBgn0035407,FBgn0264442,FBgn0035956,FBgn0028931,FBgn0003415,FBgn0024975,FBgn0001319,FBgn0037445,FBgn0050443,FBgn0265276,FBgn0004863,FBgn0028647,FBgn0001323,FBgn0025185,FBgn0034503,FBgn0267033,FBgn0005612,FBgn0003430,FBgn0035481,FBgn0261648,FBgn0028789,FBgn0028895,FBgn0028387,FBgn0262656,FBgn0008646,FBgn0001138,FBgn0052006,FBgn0038016,FBgn0011766,FBgn0039337
Direct GO Biological Processes	GO:0045944	positive regulation of transcription by RNA polymerase II	343	87	4.125	1.6799	0.748	3.77157e-07	6.42348	0.000942892	0.000471446	0.00396084	yki,net,vvl,MED19,bowl,grn,NC2beta,MED25,en,Taf3,Setd3,Nurf-38,onecut,akirin,Wdr92,Cf2,ich,tup,E2f1,mam,ey,skd,Atf-2,Adf1,Doc2,Smox,Max,Ncoa6,hyx,CG10366,btn,CG8388,chm,Atac3,Doc1,disco,opa,Su(var)205,sage,tsh,wda,Hsf,Abd-B,br,ebd1,MTF-1,CrebB,dgrn,tai,hth,so,pnt,CG15073,e(y)2b,pnr,Tet,caup,run,Dfd,Etl1,MBD-R2,Lpin,Hr96,maf-S,l(1)sc,kn,Asciz,CrebA,ush,Scr,da,abd-A,Mef2,Ets97D,NC2alpha,CG3630,lin,TP53INP,mbf1,sob,Antp,prd,MED17,Jra,NSD,Sox14,Myc	FBgn0034970,FBgn0002931,FBgn0086680,FBgn0036761,FBgn0004893,FBgn0001138,FBgn0028926,FBgn0038760,FBgn0000577,FBgn0026262,FBgn0052732,FBgn0016687,FBgn0028996,FBgn0082598,FBgn0036771,FBgn0000286,FBgn0286204,FBgn0003896,FBgn0011766,FBgn0002643,FBgn0005558,FBgn0003415,FBgn0265193,FBgn0284249,FBgn0035956,FBgn0025800,FBgn0017578,FBgn0031698,FBgn0037657,FBgn0032814,FBgn0014949,FBgn0034062,FBgn0028387,FBgn0052343,FBgn0028789,FBgn0000459,FBgn0003002,FBgn0003607,FBgn0037672,FBgn0003866,FBgn0039067,FBgn0001222,FBgn0000015,FBgn0283451,FBgn0035153,FBgn0040305,FBgn0265784,FBgn0037384,FBgn0041092,FBgn0001235,FBgn0003460,FBgn0003118,FBgn0034379,FBgn0040670,FBgn0003117,FBgn0263392,FBgn0015919,FBgn0003300,FBgn0000439,FBgn0032157,FBgn0038016,FBgn0263593,FBgn0015240,FBgn0034534,FBgn0002561,FBgn0001319,FBgn0035407,FBgn0004396,FBgn0003963,FBgn0003339,FBgn0267821,FBgn0000014,FBgn0011656,FBgn0004510,FBgn0034650,FBgn0023540,FBgn0002552,FBgn0035542,FBgn0262732,FBgn0004892,FBgn0260642,FBgn0003145,FBgn0038578,FBgn0001291,FBgn0039559,FBgn0005612,FBgn0262656
Direct GO Biological Processes	GO:0006355	regulation of DNA-templated transcription	503	117	5.548	1.5405	0.623	5.80954e-07	6.23586	0.00145239	0.000484128	0.00406739	Nf-YB,CG2712,CG9215,slp1,tai,Abd-B,Scr,CG14711,Hsf,mTerf5,Dll,danr,ERR,chm,CkIIalpha-i1,E2f2,Myc,disco,slp2,REPTOR-BP,CG32006,Antp,CG17202,CG15073,C15,Atf-2,CG10669,hry,bab2,Max,so,peb,CrebB,Art2,ab,ind,grn,NK7.1,maf-S,E2f1,gsb,E(spl)m5-HLH,Doc2,pnr,knrl,az2,lin-52,run,Cf2,salm,Glyat,nom,Ubx,CG10321,btn,FoxL1,E(spl)m7-HLH,Doc1,Dr,Six4,Jra,Smox,ush,Gas41,prd,CG34031,sage,abd-A,Art7,pnt,CG10274,Ets97D,caup,kn,Pc,pdm2,en,CG10959,Ets21C,Su(var)205,jumu,Dad,CG9876,REPTOR,D19A,NSD,mirr,net,CG14667,CG17328,mip120,CG11695,Gsc,Ssb-c31a,hth,Hmx,ken,Hr96,vvl,Ptx1,Tgi,E5,CG9727,tup,CG8388,jub,sob,D12,Dfd,Zaf1,Nnk,CG3328,fd96Cb,exex,ey,CrebA,Pdp1	FBgn0032816,FBgn0024975,FBgn0030659,FBgn0003430,FBgn0041092,FBgn0000015,FBgn0003339,FBgn0037922,FBgn0001222,FBgn0038584,FBgn0000157,FBgn0039283,FBgn0035849,FBgn0028387,FBgn0015025,FBgn0024371,FBgn0262656,FBgn0000459,FBgn0004567,FBgn0032202,FBgn0052006,FBgn0260642,FBgn0038043,FBgn0034379,FBgn0004863,FBgn0265193,FBgn0039329,FBgn0001168,FBgn0025525,FBgn0017578,FBgn0003460,FBgn0003053,FBgn0265784,FBgn0031592,FBgn0264442,FBgn0025776,FBgn0001138,FBgn0024321,FBgn0034534,FBgn0011766,FBgn0001148,FBgn0002631,FBgn0035956,FBgn0003117,FBgn0001323,FBgn0025185,FBgn0029800,FBgn0003300,FBgn0000286,FBgn0261648,FBgn0054010,FBgn0037617,FBgn0003944,FBgn0034643,FBgn0014949,FBgn0004895,FBgn0002633,FBgn0028789,FBgn0000492,FBgn0027364,FBgn0001291,FBgn0025800,FBgn0003963,FBgn0031873,FBgn0003145,FBgn0054031,FBgn0037672,FBgn0000014,FBgn0034817,FBgn0003118,FBgn0035690,FBgn0004510,FBgn0015919,FBgn0001319,FBgn0003042,FBgn0004394,FBgn0000577,FBgn0030010,FBgn0005660,FBgn0003607,FBgn0015396,FBgn0020493,FBgn0034821,FBgn0039209,FBgn0022935,FBgn0039559,FBgn0014343,FBgn0002931,FBgn0037317,FBgn0028895,FBgn0033846,FBgn0030316,FBgn0010323,FBgn0015299,FBgn0001235,FBgn0264005,FBgn0011236,FBgn0015240,FBgn0086680,FBgn0020912,FBgn0036373,FBgn0008646,FBgn0037445,FBgn0003896,FBgn0034062,FBgn0030530,FBgn0004892,FBgn0027490,FBgn0000439,FBgn0037921,FBgn0038549,FBgn0034985,FBgn0004898,FBgn0041156,FBgn0005558,FBgn0004396,FBgn0016694
Direct GO Biological Processes	GO:0006281	DNA repair	85	31	1.47	2.4155	1.272	9.8198e-07	6.0079	0.00245495	0.000613737	0.00515629	Rev1,Fancm,CkIalpha,phr,RfC4,SMC6,DNAlig4,Rad51D,qjt,spn-A,mh,Mat1,Rad9,nbs,mei-41,mms4,CG10445,lds,CG8142,Ctf4,RPA1,Fancd2,Xrcc2,rad50,spn-B,RfC3,DNAlig1,tefu,Ogg1,PolD3,Brca2	FBgn0035150,FBgn0038889,FBgn0015024,FBgn0003082,FBgn0260985,FBgn0266282,FBgn0030506,FBgn0033389,FBgn0036730,FBgn0003479,FBgn0267977,FBgn0024956,FBgn0025807,FBgn0261530,FBgn0004367,FBgn0033549,FBgn0037531,FBgn0002542,FBgn0030871,FBgn0033890,FBgn0010173,FBgn0038827,FBgn0030931,FBgn0034728,FBgn0003480,FBgn0032244,FBgn0262619,FBgn0045035,FBgn0027864,FBgn0283467,FBgn0050169
Direct GO Biological Processes	GO:0006400	tRNA modification	17	11	0.522	4.2855	2.099	4.63566e-06	5.33389	0.0115892	0.00204371	0.0171701	Adat1,CG18528,THG,CG6550,CG9752,CG15014,CG11109,wuho,Dtwd2,Elp3,CG6345	FBgn0028658,FBgn0039189,FBgn0283659,FBgn0034214,FBgn0034614,FBgn0035532,FBgn0037200,FBgn0029857,FBgn0037492,FBgn0031604,FBgn0037816
Direct GO Biological Processes	GO:0006261	DNA-templated DNA replication	26	14	0.664	3.5663	1.834	4.9049e-06	5.30937	0.0122622	0.00204371	0.0171701	Prim2,PolE4,RfC4,PolE2,CG8142,PolD1,CG3430,RPA1,RfC3,Orc2,Orc5,mtSSB,PolA2,Ctf4	FBgn0259676,FBgn0034726,FBgn0260985,FBgn0035644,FBgn0030871,FBgn0263600,FBgn0031875,FBgn0010173,FBgn0032244,FBgn0015270,FBgn0015271,FBgn0010438,FBgn0005696,FBgn0033890
Direct GO Biological Processes	GO:0034475	U4 snRNA 3'-end processing	7	6	0.284	5.6769	2.505	7.17947e-05	4.14391	0.179487	0.025641	0.215422	Mtr3,Rrp40,Rrp45,Ski6,Rrp42,Rrp4	FBgn0036916,FBgn0260648,FBgn0030789,FBgn0032487,FBgn0034065,FBgn0034879
Direct GO Biological Processes	GO:0008033	tRNA processing	33	14	0.664	2.8098	1.49	0.000146438	3.83434	0.366096	0.0412921	0.346914	La,Ctu1,Pop1,RNaseZ,Dus1,PheRS-m,Adat1,CG4610,THG,Pop4,Dus4,RtcB,Rpp30,Dus3	FBgn0011638,FBgn0033375,FBgn0026702,FBgn0028426,FBgn0031238,FBgn0275436,FBgn0028658,FBgn0034735,FBgn0283659,FBgn0035831,FBgn0032750,FBgn0032781,FBgn0283652,FBgn0032819
Direct GO Biological Processes	GO:0045893	positive regulation of DNA-templated transcription	145	39	1.849	1.7814	0.833	0.00016269	3.78864	0.406725	0.0412921	0.346914	Nf-YB,Dll,dgrn,chm,run,dmpd,MED30,Ubx,Pdp1,sob,Hsf,TP53INP,abd-A,e(y)2b,bowl,Nup75,Doc2,C15,CG18766,CG7239,NC2alpha,Doc1,pnt,Su(var)205,REPTOR-BP,MED16,Rbfox1,REPTOR,l(1)sc,da,CG3328,mirr,CG14252,disco,NC2beta,Nurf-38,CrebA,ey,CG11710	FBgn0032816,FBgn0000157,FBgn0037384,FBgn0028387,FBgn0003300,FBgn0033486,FBgn0035149,FBgn0003944,FBgn0016694,FBgn0004892,FBgn0001222,FBgn0035542,FBgn0000014,FBgn0040670,FBgn0004893,FBgn0034310,FBgn0035956,FBgn0004863,FBgn0042111,FBgn0031740,FBgn0034650,FBgn0028789,FBgn0003118,FBgn0003607,FBgn0032202,FBgn0034707,FBgn0052062,FBgn0039209,FBgn0002561,FBgn0267821,FBgn0034985,FBgn0014343,FBgn0039462,FBgn0000459,FBgn0028926,FBgn0016687,FBgn0004396,FBgn0005558,FBgn0031115
Direct GO Biological Processes	GO:0006260	DNA replication	45	17	0.806	2.502	1.323	0.000165168	3.78207	0.412921	0.0412921	0.346914	Orc6,mtSSB,Orc4,PolA2,Cdc45,PolD2,Prim2,Mcm3,RfC4,CG8142,PolE2,mtDNA-helicase,RPA1,RfC3,Mcm5,Orc5,Orc2	FBgn0023180,FBgn0010438,FBgn0023181,FBgn0005696,FBgn0026143,FBgn0027903,FBgn0259676,FBgn0284442,FBgn0260985,FBgn0030871,FBgn0035644,FBgn0032154,FBgn0010173,FBgn0032244,FBgn0017577,FBgn0015271,FBgn0015270
Direct GO Biological Processes	GO:0006270	DNA replication initiation	24	11	0.522	3.0356	1.602	0.000335073	3.47486	0.837683	0.076153	0.639796	Orc6,Orc4,Mcm5,Orc2,PolA2,Cdc45,Prim2,Mcm3,mus101,Orc5,rec	FBgn0023180,FBgn0023181,FBgn0017577,FBgn0015270,FBgn0005696,FBgn0026143,FBgn0259676,FBgn0284442,FBgn0002878,FBgn0015271,FBgn0003227
Direct GO Biological Processes	GO:0007385	specification of segmental identity, abdomen	4	4	0.19	6.623	2.727	0.000518465	3.28528	1	0.108014	0.907472	Abd-B,caly,rt,Pc	FBgn0000015,FBgn0262166,FBgn0003292,FBgn0003042
Direct GO Biological Processes	GO:0000723	telomere maintenance	22	10	0.474	3.0105	1.59	0.000679596	3.16775	1	0.130692	1	Su(var)205,Ku80,Rad51D,Lhr,rad50,tefu,DNAlig4,nbs,mei-41,Irbp	FBgn0003607,FBgn0041627,FBgn0033389,FBgn0034217,FBgn0034728,FBgn0045035,FBgn0030506,FBgn0261530,FBgn0004367,FBgn0011774
Direct GO Biological Processes	GO:0030307	positive regulation of cell growth	30	12	0.569	2.6492	1.406	0.000824593	3.08376	1	0.147249	1	Hph,RagA-B,Akt,InR,Myc,Wdr24,bun,RNaseZ,ey,Tcs5,PIP4K,S6k	FBgn0264785,FBgn0037647,FBgn0010379,FBgn0283499,FBgn0262656,FBgn0027518,FBgn0259176,FBgn0028426,FBgn0005558,FBgn0035590,FBgn0039924,FBgn0283472
Direct GO Biological Processes	GO:0009267	cellular response to starvation	69	21	0.996	2.0157	1.011	0.000927431	3.03272	1	0.154572	1	Atg12,Atg6,Erk7,rictor,Nprl3,Ets97D,Lpin,Itpr,Atg14,RagC-D,RagA-B,bsk,Buffy,Vps16A,Pi3K59F,Pak3,Syx17,EndoA,melt,InR,Sirt4	FBgn0036255,FBgn0264325,FBgn0052703,FBgn0031006,FBgn0036397,FBgn0004510,FBgn0263593,FBgn0010051,FBgn0039636,FBgn0033272,FBgn0037647,FBgn0000229,FBgn0040491,FBgn0285911,FBgn0015277,FBgn0044826,FBgn0035540,FBgn0038659,FBgn0023001,FBgn0283499,FBgn0029783
Direct GO Biological Processes	GO:0030239	myofibril assembly	16	8	0.379	3.3115	1.727	0.00109883	2.95907	1	0.156962	1	tmod,up,if,Mhc,kon,Zasp52,Prm,Mlc2	FBgn0082582,FBgn0004169,FBgn0001250,FBgn0264695,FBgn0032683,FBgn0265991,FBgn0003149,FBgn0002773
Direct GO Biological Processes	GO:0031146	SCF-dependent proteasomal ubiquitin-dependent protein catabolic process	61	19	0.901	2.0629	1.045	0.00117377	2.93042	1	0.156962	1	SkpB,slmb,morgue,fsd,CG30466,jet,Fbxo42,CG34025,CG13766,CG11658,CG13088,CG7148,CG9316,FBXO11,CG8272,dmpd,CG5961,Fbl6,Fbxl7	FBgn0026176,FBgn0283468,FBgn0027609,FBgn0033813,FBgn0050466,FBgn0031652,FBgn0034704,FBgn0054025,FBgn0031834,FBgn0036196,FBgn0032047,FBgn0046301,FBgn0032878,FBgn0037760,FBgn0033337,FBgn0033486,FBgn0038056,FBgn0033609,FBgn0038385
Direct GO Biological Processes	GO:0008089	anterograde axonal transport	7	5	0.237	4.7307	2.242	0.00125569	2.90112	1	0.156962	1	Arp1,Kap3,unc-104,Klp64D,Klp68D	FBgn0011745,FBgn0028421,FBgn0267002,FBgn0004380,FBgn0004381
Direct GO Biological Processes	GO:0042694	muscle cell fate specification	7	5	0.237	4.7307	2.242	0.00125569	2.90112	1	0.156962	1	pcs,Antp,Ubx,abd-A,kn	FBgn0033988,FBgn0260642,FBgn0003944,FBgn0000014,FBgn0001319
Direct GO Biological Processes	GO:0048789	cytoskeletal matrix organization at active zone	7	5	0.237	4.7307	2.242	0.00125569	2.90112	1	0.156962	1	Elp3,brp,Rab3,Srpk79D,RhoGAP100F	FBgn0031604,FBgn0259246,FBgn0005586,FBgn0025702,FBgn0039883
Direct GO Biological Processes	GO:0006468	protein phosphorylation	20	9	0.427	2.9804	1.576	0.00138189	2.85953	1	0.164511	1	trc,Akt,InR,Cad96Ca,Ack-like,Haspin,fj,Myt1,Cdk8	FBgn0003744,FBgn0010379,FBgn0283499,FBgn0022800,FBgn0263998,FBgn0046706,FBgn0000658,FBgn0040298,FBgn0015618
Direct GO Biological Processes	GO:0007474	imaginal disc-derived wing vein specification	53	17	0.806	2.1244	1.087	0.0014616	2.83517	1	0.166091	1	S6kII,nmo,net,Plzf,Rbfox1,step,caup,Lpin,aos,en,Mkp3,fj,Shc,GEFmeso,cv-2,Rabex-5,kn	FBgn0262866,FBgn0011817,FBgn0002931,FBgn0032401,FBgn0052062,FBgn0086779,FBgn0015919,FBgn0263593,FBgn0004569,FBgn0000577,FBgn0036844,FBgn0000658,FBgn0015296,FBgn0050115,FBgn0000395,FBgn0262937,FBgn0001319
Direct GO Biological Processes	GO:0009952	anterior/posterior pattern specification	28	11	0.522	2.6019	1.38	0.00161128	2.79283	1	0.175139	1	pcs,E(spl)m7-HLH,hry,Dfd,Scr,Antp,Ubx,dmpd,abd-A,fsd,E(spl)m5-HLH	FBgn0033988,FBgn0002633,FBgn0001168,FBgn0000439,FBgn0003339,FBgn0260642,FBgn0003944,FBgn0033486,FBgn0000014,FBgn0033813,FBgn0002631
Direct GO Biological Processes	GO:0007494	midgut development	33	12	0.569	2.4084	1.268	0.00218304	2.66094	1	0.190203	1	abd-A,tsh,dib,emc,Abd-B,fz2,opa,Scr,Antp,cv-c,Ubx,if	FBgn0000014,FBgn0003866,FBgn0000449,FBgn0000575,FBgn0000015,FBgn0016797,FBgn0003002,FBgn0003339,FBgn0260642,FBgn0285955,FBgn0003944,FBgn0001250
Direct GO Biological Processes	GO:0016322	neuron remodeling	46	15	0.711	2.1597	1.111	0.00227232	2.64353	1	0.190203	1	chic,Pc,SA1,Vps15,Pvf3,Usp8,Ca-beta,Atg6,Uvrag,SMC1,Ca-alpha1D,Imp,Pi3K59F,cac,Sox14	FBgn0000308,FBgn0003042,FBgn0020616,FBgn0260935,FBgn0085407,FBgn0038862,FBgn0287724,FBgn0264325,FBgn0032499,FBgn0040283,FBgn0001991,FBgn0285926,FBgn0015277,FBgn0263111,FBgn0005612
Direct GO Biological Processes	GO:0000467	exonucleolytic trimming to generate mature 3'-end of 5.8S rRNA from tricistronic rRNA transcript (SSU-rRNA, 5.8S rRNA, LSU-rRNA)	5	4	0.19	5.2984	2.406	0.0022797	2.64212	1	0.190203	1	Rrp42,Rrp4,Rrp40,Rrp45	FBgn0034065,FBgn0034879,FBgn0260648,FBgn0030789
Direct GO Biological Processes	GO:0006002	fructose 6-phosphate metabolic process	5	4	0.19	5.2984	2.406	0.0022797	2.64212	1	0.190203	1	fbp,Pgi,Gfat2,Gfat1	FBgn0032820,FBgn0003074,FBgn0039580,FBgn0287209
Direct GO Biological Processes	GO:0007501	mesodermal cell fate specification	5	4	0.19	5.2984	2.406	0.0022797	2.64212	1	0.190203	1	pyr,ths,Ubx,abd-A	FBgn0033649,FBgn0033652,FBgn0003944,FBgn0000014
Direct GO Biological Processes	GO:0071028	nuclear mRNA surveillance	5	4	0.19	5.2984	2.406	0.0022797	2.64212	1	0.190203	1	Ski6,Rrp42,Mtr3,Rrp45	FBgn0032487,FBgn0034065,FBgn0036916,FBgn0030789
Direct GO Biological Processes	GO:0032869	cellular response to insulin stimulus	14	7	0.332	3.3115	1.727	0.00228244	2.6416	1	0.190203	1	Myc,rictor,Thor,Lpin,Sin1,S6k,Akt	FBgn0262656,FBgn0031006,FBgn0261560,FBgn0263593,FBgn0033935,FBgn0283472,FBgn0010379
Direct GO Biological Processes	GO:0006783	heme biosynthetic process	11	6	0.284	3.6126	1.853	0.00273842	2.5625	1	0.190998	1	Urod,Alas,Pbgs,Uros2,FeCH,Coprox	FBgn0033428,FBgn0020764,FBgn0036271,FBgn0038361,FBgn0266268,FBgn0021944
Direct GO Biological Processes	GO:0007458	progression of morphogenetic furrow involved in compound eye morphogenesis	8	5	0.237	4.1394	2.049	0.00293149	2.53291	1	0.190998	1	emc,ecd,hh,Optix,br	FBgn0000575,FBgn0000543,FBgn0004644,FBgn0025360,FBgn0283451
Direct GO Biological Processes	GO:0035023	regulation of Rho protein signal transduction	8	5	0.237	4.1394	2.049	0.00293149	2.53291	1	0.190998	1	aru,Ziz,cyst,RhoGEF3,cv-c	FBgn0029095,FBgn0260486,FBgn0032796,FBgn0264707,FBgn0285955
Direct GO Biological Processes	GO:0045003	double-strand break repair via synthesis-dependent strand annealing	8	5	0.237	4.1394	2.049	0.00293149	2.53291	1	0.190998	1	mei-41,spn-B,Fancm,spn-A,nbs	FBgn0004367,FBgn0003480,FBgn0038889,FBgn0003479,FBgn0261530
Direct GO Biological Processes	GO:0046628	positive regulation of insulin receptor signaling pathway	22	9	0.427	2.7094	1.438	0.00307837	2.51168	1	0.190998	1	rictor,melt,step,Mob4,Lpin,Sin1,Hsp83,ImpL2,lin-28	FBgn0031006,FBgn0023001,FBgn0086779,FBgn0259483,FBgn0263593,FBgn0033935,FBgn0001233,FBgn0001257,FBgn0035626
Direct GO Biological Processes	GO:0010468	regulation of gene expression	95	25	1.185	1.7429	0.801	0.00313805	2.50334	1	0.190998	1	tup,mia,SC35,Rrp40,Imp,tsh,Dfd,Rbp1-like,Mef2,Oga,disco,en,E2f1,slp1,Rrp4,hh,CG5846,TBPH,CG6066,Rsf1,Doc1,kn,Ski6,Mtr3,SF2	FBgn0003896,FBgn0014342,FBgn0265298,FBgn0260648,FBgn0285926,FBgn0003866,FBgn0000439,FBgn0030479,FBgn0011656,FBgn0038870,FBgn0000459,FBgn0000577,FBgn0011766,FBgn0003430,FBgn0034879,FBgn0004644,FBgn0032171,FBgn0025790,FBgn0039488,FBgn0011305,FBgn0028789,FBgn0001319,FBgn0032487,FBgn0036916,FBgn0283477
Direct GO Biological Processes	GO:0006047	UDP-N-acetylglucosamine metabolic process	3	3	0.142	6.623	2.727	0.00343797	2.4637	1	0.190998	1	Gale,Gfat2,Gfat1	FBgn0035147,FBgn0039580,FBgn0287209
Direct GO Biological Processes	GO:0006091	generation of precursor metabolites and energy	3	3	0.142	6.623	2.727	0.00343797	2.4637	1	0.190998	1	Oscillin,ACOX1,CG1544	FBgn0031717,FBgn0027572,FBgn0039827
Direct GO Biological Processes	GO:0007384	specification of segmental identity, thorax	3	3	0.142	6.623	2.727	0.00343797	2.4637	1	0.190998	1	tsh,Antp,Ubx	FBgn0003866,FBgn0260642,FBgn0003944
Direct GO Biological Processes	GO:0033299	secretion of lysosomal enzymes	3	3	0.142	6.623	2.727	0.00343797	2.4637	1	0.190998	1	Rab39,Syt1,Syx1A	FBgn0029959,FBgn0004242,FBgn0013343
Direct GO Biological Processes	GO:0045950	negative regulation of mitotic recombination	3	3	0.142	6.623	2.727	0.00343797	2.4637	1	0.190998	1	Cap-D3,WRNexo,Fancm	FBgn0051989,FBgn0038608,FBgn0038889
Direct GO Biological Processes	GO:0060078	regulation of postsynaptic membrane potential	3	3	0.142	6.623	2.727	0.00343797	2.4637	1	0.190998	1	para,Rab6,Rich	FBgn0285944,FBgn0015797,FBgn0028500
Direct GO Biological Processes	GO:0071539	protein localization to centrosome	3	3	0.142	6.623	2.727	0.00343797	2.4637	1	0.190998	1	jub,Cnb,Sas-6	FBgn0030530,FBgn0035295,FBgn0039731
Direct GO Biological Processes	GO:0086010	membrane depolarization during action potential	3	3	0.142	6.623	2.727	0.00343797	2.4637	1	0.190998	1	para,NaCP60E,Ca-alpha1T	FBgn0285944,FBgn0085434,FBgn0264386
Direct GO Biological Processes	GO:1901135	carbohydrate derivative metabolic process	3	3	0.142	6.623	2.727	0.00343797	2.4637	1	0.190998	1	Pgi,Gfat2,Gfat1	FBgn0003074,FBgn0039580,FBgn0287209
Direct GO Biological Processes	GO:0032259	methylation	15	7	0.332	3.0908	1.628	0.0037258	2.42878	1	0.202489	1	Mettl4,Mrm2,Cmtr1,HemK1,CG3793,CG7544,aft	FBgn0015351,FBgn0038737,FBgn0029693,FBgn0031817,FBgn0028507,FBgn0033994,FBgn0026309
Direct GO Biological Processes	GO:0016318	ommatidial rotation	31	11	0.522	2.3501	1.233	0.00411732	2.38539	1	0.219006	1	dgo,Rap1,sty,nmo,Frl,peb,aos,ds,pnt,spi,hbs	FBgn0086898,FBgn0004636,FBgn0014388,FBgn0011817,FBgn0267795,FBgn0003053,FBgn0004569,FBgn0284247,FBgn0003118,FBgn0005672,FBgn0287864
Direct GO Biological Processes	GO:0035277	spiracle morphogenesis, open tracheal system	23	9	0.427	2.5916	1.374	0.00438824	2.35771	1	0.228554	1	lin,salm,Abd-B,spi,en,wash,RhoGEF2,cv-c,hh	FBgn0002552,FBgn0261648,FBgn0000015,FBgn0005672,FBgn0000577,FBgn0033692,FBgn0023172,FBgn0285955,FBgn0004644
Direct GO Biological Processes	GO:0009451	RNA modification	12	6	0.284	3.3115	1.727	0.00478106	2.32048	1	0.239053	1	Adar,Pus10,RluA-1,Tet,CG6345,Pus1	FBgn0026086,FBgn0031227,FBgn0051719,FBgn0263392,FBgn0037816,FBgn0038811
Direct GO Biological Processes	GO:0042461	photoreceptor cell development	12	6	0.284	3.3115	1.727	0.00478106	2.32048	1	0.239053	1	Dsor1,edl,dos,pnt,sdt,CSN8	FBgn0010269,FBgn0023214,FBgn0016794,FBgn0003118,FBgn0261873,FBgn0261437
Direct GO Biological Processes	GO:0001666	response to hypoxia	36	12	0.569	2.2077	1.143	0.00497977	2.30279	1	0.243241	1	jub,CIA30,para,MFS14,Slh,Drat,sty,hry,Adar,Hsp23,tko,Hph	FBgn0030530,FBgn0039689,FBgn0285944,FBgn0010651,FBgn0264978,FBgn0033188,FBgn0014388,FBgn0001168,FBgn0026086,FBgn0001224,FBgn0003714,FBgn0264785
Direct GO Biological Processes	GO:0007611	learning or memory	16	7	0.332	2.8976	1.535	0.00576899	2.2389	1	0.243241	1	CrebB,Galphas,drl,Adf1,Appl,Fas2,Sh	FBgn0265784,FBgn0001123,FBgn0015380,FBgn0284249,FBgn0000108,FBgn0000635,FBgn0003380
Direct GO Biological Processes	GO:0030490	maturation of SSU-rRNA	16	7	0.332	2.8976	1.535	0.00576899	2.2389	1	0.243241	1	Rlb1,RIOK2,hoip,CG2972,CG9344,ais,Trmt112	FBgn0014022,FBgn0039306,FBgn0286786,FBgn0030177,FBgn0034564,FBgn0036754,FBgn0037061
Direct GO Biological Processes	GO:0002052	positive regulation of neuroblast proliferation	28	10	0.474	2.3654	1.242	0.00582614	2.23462	1	0.243241	1	bun,Dap160,Mob4,babo,Hsp83,InR,Smox,hh,Cka,trol	FBgn0259176,FBgn0023388,FBgn0259483,FBgn0011300,FBgn0001233,FBgn0283499,FBgn0025800,FBgn0004644,FBgn0044323,FBgn0284408
Direct GO Biological Processes	GO:0009058	biosynthetic process	28	10	0.474	2.3654	1.242	0.00582614	2.23462	1	0.243241	1	eIF2Bgamma,Alas,Pcyt2,Ppat-Dpck,Gmppb,Kyat,CG1750,eIF2Bepsilon,FASN3,Fpgs1	FBgn0034029,FBgn0020764,FBgn0035231,FBgn0035632,FBgn0037279,FBgn0037955,FBgn0039836,FBgn0023512,FBgn0287184,FBgn0030407
Direct GO Biological Processes	GO:0007380	specification of segmental identity, head	6	4	0.19	4.4154	2.143	0.00601901	2.22048	1	0.243241	1	slp1,tsh,Dfd,hth	FBgn0003430,FBgn0003866,FBgn0000439,FBgn0001235
Direct GO Biological Processes	GO:0048680	positive regulation of axon regeneration	6	4	0.19	4.4154	2.143	0.00601901	2.22048	1	0.243241	1	Imp,chic,Akt,futsch	FBgn0285926,FBgn0000308,FBgn0010379,FBgn0259108
Direct GO Biological Processes	GO:0071035	nuclear polyadenylation-dependent rRNA catabolic process	6	4	0.19	4.4154	2.143	0.00601901	2.22048	1	0.243241	1	Rrp40,Rrp45,Rrp42,Rrp4	FBgn0260648,FBgn0030789,FBgn0034065,FBgn0034879
Direct GO Biological Processes	GO:0071038	TRAMP-dependent tRNA surveillance pathway	6	4	0.19	4.4154	2.143	0.00601901	2.22048	1	0.243241	1	Rrp45,Rrp42,Rrp4,Rrp40	FBgn0030789,FBgn0034065,FBgn0034879,FBgn0260648
Direct GO Biological Processes	GO:0071051	poly(A)-dependent snoRNA 3'-end processing	6	4	0.19	4.4154	2.143	0.00601901	2.22048	1	0.243241	1	Mtr3,Rrp40,Ski6,Rrp4	FBgn0036916,FBgn0260648,FBgn0032487,FBgn0034879
Direct GO Biological Processes	GO:0140718	facultative heterochromatin formation	6	4	0.19	4.4154	2.143	0.00601901	2.22048	1	0.243241	1	escl,E(z),Su(z)12,esc	FBgn0032391,FBgn0000629,FBgn0020887,FBgn0000588
Direct GO Biological Processes	GO:0033617	mitochondrial cytochrome c oxidase assembly	24	9	0.427	2.4836	1.312	0.00609424	2.21508	1	0.243241	1	CG14483,CG15653,l(3)87Df,CG4186,CG13018,Scox,CG42376,Cox11,CG12935	FBgn0034248,FBgn0034578,FBgn0002354,FBgn0040634,FBgn0040751,FBgn0262467,FBgn0259722,FBgn0051648,FBgn0033547
Direct GO Biological Processes	GO:0006310	DNA recombination	20	8	0.379	2.6492	1.406	0.00612968	2.21256	1	0.243241	1	Rad51D,DNAlig1,RPA1,spn-B,spn-A,DNAlig4,Xrcc2,Ku80	FBgn0033389,FBgn0262619,FBgn0010173,FBgn0003480,FBgn0003479,FBgn0030506,FBgn0030931,FBgn0041627
Direct GO Biological Processes	GO:0000122	negative regulation of transcription by RNA polymerase II	219	47	2.229	1.4214	0.507	0.00702018	2.15365	1	0.274226	1	tsh,Sox14,Pc,Ubx,sob,Larp7,Coop,emc,opa,bowl,abd-A,net,slp1,CG1620,CG12605,Dfd,Nelf-A,ind,ab,CG1663,scrt,Antp,E2f1,CG45071,esc,en,BHD,grn,Hr96,escl,mip120,hry,ich,lin-52,E(spl)m7-HLH,NC2beta,NC2alpha,mirr,Sirt6,CG12236,br,E2f2,CG42741,Max,Rbf2,ush,pnr	FBgn0003866,FBgn0005612,FBgn0003042,FBgn0003944,FBgn0004892,FBgn0260771,FBgn0263240,FBgn0000575,FBgn0003002,FBgn0004893,FBgn0000014,FBgn0002931,FBgn0003430,FBgn0033183,FBgn0035481,FBgn0000439,FBgn0038872,FBgn0025776,FBgn0264442,FBgn0033449,FBgn0004880,FBgn0260642,FBgn0011766,FBgn0266441,FBgn0000588,FBgn0000577,FBgn0261111,FBgn0001138,FBgn0015240,FBgn0032391,FBgn0033846,FBgn0001168,FBgn0286204,FBgn0029800,FBgn0002633,FBgn0028926,FBgn0034650,FBgn0014343,FBgn0037802,FBgn0029822,FBgn0283451,FBgn0024371,FBgn0261705,FBgn0017578,FBgn0038390,FBgn0003963,FBgn0003117
Direct GO Biological Processes	GO:0046843	dorsal appendage formation	56	16	0.759	1.8923	0.92	0.0071398	2.14631	1	0.274608	1	kat80,Rac2,Cf2,mirr,Sumo,puc,bun,slmb,Jra,rasp,RanBPM,Shark,sktl,br,emc,bsk	FBgn0040207,FBgn0014011,FBgn0000286,FBgn0014343,FBgn0264922,FBgn0243512,FBgn0259176,FBgn0283468,FBgn0001291,FBgn0024194,FBgn0262114,FBgn0015295,FBgn0016984,FBgn0283451,FBgn0000575,FBgn0000229
Direct GO Biological Processes	GO:0007424	open tracheal system development	96	24	1.138	1.6558	0.728	0.00748759	2.12566	1	0.281141	1	aft,Akt,Vhl,pio,Ubx,dpy,peb,sty,bnl,rtv,Rac2,InR,nrv2,hry,pnt,salm,mbf1,Hs2st,noc,serp,kkv,conv,cv-c,Abd-B	FBgn0026309,FBgn0010379,FBgn0041174,FBgn0020521,FBgn0003944,FBgn0053196,FBgn0003053,FBgn0014388,FBgn0014135,FBgn0261277,FBgn0014011,FBgn0283499,FBgn0015777,FBgn0001168,FBgn0003118,FBgn0261648,FBgn0262732,FBgn0024230,FBgn0005771,FBgn0260653,FBgn0001311,FBgn0261269,FBgn0285955,FBgn0000015
Direct GO Biological Processes	GO:0016319	mushroom body development	76	20	0.948	1.7429	0.801	0.00773573	2.1115	1	0.281141	1	MCPH1,ey,Appl,Dll,drl,PsGEF,ecd,bsk,Fas2,Dhc64C,Rrp40,Mcm3,Frl,Smox,ab,twf,bun,SMC1,babo,dati	FBgn0260959,FBgn0005558,FBgn0000108,FBgn0000157,FBgn0015380,FBgn0264598,FBgn0000543,FBgn0000229,FBgn0000635,FBgn0261797,FBgn0260648,FBgn0284442,FBgn0267795,FBgn0025800,FBgn0264442,FBgn0038206,FBgn0259176,FBgn0040283,FBgn0011300,FBgn0262636
Direct GO Biological Processes	GO:0002098	tRNA wobble uridine modification	13	6	0.284	3.0568	1.612	0.00775506	2.11041	1	0.281141	1	Elp2,CG4610,CG18528,Elp3,Ctu2,Ctu1	FBgn0033540,FBgn0034735,FBgn0039189,FBgn0031604,FBgn0032793,FBgn0033375
Direct GO Biological Processes	GO:0006887	exocytosis	47	14	0.664	1.9728	0.98	0.00775949	2.11017	1	0.281141	1	Syx1A,Rab3,RabX4,wash,Cadps,Amph,Sec6,Rop,cac,Syx17,Exo70,Rab6,Sec15,pkaap	FBgn0013343,FBgn0005586,FBgn0051118,FBgn0033692,FBgn0053653,FBgn0027356,FBgn0266671,FBgn0004574,FBgn0263111,FBgn0035540,FBgn0266667,FBgn0015797,FBgn0266674,FBgn0040079
Direct GO Biological Processes	GO:0008362	chitin-based embryonic cuticle biosynthetic process	17	7	0.332	2.7271	1.447	0.00854558	2.06826	1	0.287043	1	rtv,pio,ecd,puc,dib,kkv,dpy	FBgn0261277,FBgn0020521,FBgn0000543,FBgn0243512,FBgn0000449,FBgn0001311,FBgn0053196
Direct GO Biological Processes	GO:0032008	positive regulation of TOR signaling	17	7	0.332	2.7271	1.447	0.00854558	2.06826	1	0.287043	1	Wdr59,Nup44A,RagC-D,Mos,Tcs5,RagA-B,Wdr24	FBgn0032339,FBgn0033247,FBgn0033272,FBgn0033773,FBgn0035590,FBgn0037647,FBgn0027518
Direct GO Biological Processes	GO:0035186	syncytial blastoderm mitotic cell cycle	17	7	0.332	2.7271	1.447	0.00854558	2.06826	1	0.287043	1	Sas-4,larp,toc,Sumo,Cks30A,E(z),Pc	FBgn0011020,FBgn0261618,FBgn0015600,FBgn0264922,FBgn0010314,FBgn0000629,FBgn0003042
Direct GO Biological Processes	GO:0051897	positive regulation of phosphatidylinositol 3-kinase/protein kinase B signal transduction	17	7	0.332	2.7271	1.447	0.00854558	2.06826	1	0.287043	1	rictor,step,Lpin,Sin1,InR,Cad96Ca,drl	FBgn0031006,FBgn0086779,FBgn0263593,FBgn0033935,FBgn0283499,FBgn0022800,FBgn0015380
Direct GO Biological Processes	GO:1904801	positive regulation of neuron remodeling	17	7	0.332	2.7271	1.447	0.00854558	2.06826	1	0.287043	1	slmb,InR,bsk,wgn,grnd,Sox14,Dhc64C	FBgn0283468,FBgn0283499,FBgn0000229,FBgn0030941,FBgn0032682,FBgn0005612,FBgn0261797
Direct GO Biological Processes	GO:0007163	establishment or maintenance of cell polarity	21	8	0.379	2.5231	1.335	0.0086113	2.06493	1	0.287043	1	RhoL,fz3,fy,dgo,Pi3K59F,Rac2,trc,Vps15	FBgn0014380,FBgn0027343,FBgn0001084,FBgn0086898,FBgn0015277,FBgn0014011,FBgn0003744,FBgn0260935
Direct GO Biological Processes	GO:0006457	protein folding	134	31	1.47	1.5322	0.616	0.00880575	2.05523	1	0.289663	1	CG10907,unc-45,CCT4,Hsp83,Hsp110,Fkbp59,Trap1,Pfdn4,nudC,CG5504,CG17266,CG7387,Pfdn6,CG31251,Roe1,Hsp67Bc,Arl2,CCT2,Hsc70-5,CG4461,mgr,CG12379,cyp33,Hsp67Ba,Hsc70-2,Hsp23,ERp44,RIC-3,Tbca,Tbcd,l(2)efl	FBgn0036207,FBgn0288846,FBgn0032444,FBgn0001233,FBgn0026418,FBgn0029174,FBgn0026761,FBgn0035603,FBgn0021768,FBgn0002174,FBgn0033089,FBgn0035852,FBgn0036918,FBgn0051251,FBgn0014877,FBgn0001229,FBgn0004908,FBgn0030086,FBgn0001220,FBgn0035982,FBgn0264694,FBgn0030676,FBgn0028382,FBgn0001227,FBgn0001217,FBgn0001224,FBgn0030734,FBgn0050296,FBgn0039869,FBgn0027509,FBgn0011296
Direct GO Biological Processes	GO:0000070	mitotic sister chromatid segregation	30	10	0.474	2.2077	1.143	0.0100313	1.99864	1	0.30619	1	Lhr,Sse,Rpn10,spas,mst,Zw10,gammaTub37C,luna,neb,Cap-G	FBgn0034217,FBgn0035627,FBgn0015283,FBgn0039141,FBgn0020272,FBgn0004643,FBgn0010097,FBgn0040765,FBgn0004374,FBgn0259876
Direct GO Biological Processes	GO:0022904	respiratory electron transport chain	10	5	0.237	3.3115	1.727	0.0101293	1.99442	1	0.30619	1	SdhBL,SdhAL,COX1,COX3,CYTB	FBgn0030975,FBgn0036222,FBgn0013674,FBgn0013676,FBgn0013678
Direct GO Biological Processes	GO:0050821	protein stabilization	44	13	0.616	1.9568	0.968	0.0108769	1.96349	1	0.30619	1	CG9922,CG12379,Ccs,alien,Usp14,CSN8,da,Mhc,trsn,Hsp83,fw,stv,Hap40	FBgn0038196,FBgn0030676,FBgn0010531,FBgn0013746,FBgn0032216,FBgn0261437,FBgn0267821,FBgn0264695,FBgn0033528,FBgn0001233,FBgn0001083,FBgn0086708,FBgn0030671
Direct GO Biological Processes	GO:0006979	response to oxidative stress	94	23	1.091	1.6205	0.696	0.0113665	1.94437	1	0.30619	1	bsk,Trx2,chrb,MsrA,mtd,CYLD,park,Ccs,Mt2,Itpr,Trap1,puc,Adar,CG12896,Akt,ben,Pxn,InR,Ucp4A,S6k,Atg6,Thor,Sod1	FBgn0000229,FBgn0040070,FBgn0036165,FBgn0000565,FBgn0013576,FBgn0032210,FBgn0041100,FBgn0010531,FBgn0028707,FBgn0010051,FBgn0026761,FBgn0243512,FBgn0026086,FBgn0033521,FBgn0010379,FBgn0000173,FBgn0011828,FBgn0283499,FBgn0030872,FBgn0283472,FBgn0264325,FBgn0261560,FBgn0003462
Direct GO Biological Processes	GO:1904263	positive regulation of TORC1 signaling	35	11	0.522	2.0815	1.058	0.0114192	1.94236	1	0.30619	1	BHD,Duba,RagA-B,Akt,Wdr59,InR,Nup44A,Wdr24,RagC-D,Shc,melt	FBgn0261111,FBgn0036180,FBgn0037647,FBgn0010379,FBgn0032339,FBgn0283499,FBgn0033247,FBgn0027518,FBgn0033272,FBgn0015296,FBgn0023001
Direct GO Biological Processes	GO:0007076	mitotic chromosome condensation	22	8	0.379	2.4084	1.268	0.011773	1.92911	1	0.30619	1	Cap-G,Orc2,Slbp,sls,Yeti,Cap-D3,Orc5,neb	FBgn0259876,FBgn0015270,FBgn0041186,FBgn0086906,FBgn0267398,FBgn0051989,FBgn0015271,FBgn0004374
Direct GO Biological Processes	GO:0034599	cellular response to oxidative stress	22	8	0.379	2.4084	1.268	0.011773	1.92911	1	0.30619	1	Thor,CG5056,MTF-1,MsrA,puc,bsk,Ogg1,Chchd2	FBgn0261560,FBgn0032231,FBgn0040305,FBgn0000565,FBgn0243512,FBgn0000229,FBgn0027864,FBgn0260747
Direct GO Biological Processes	GO:0031032	actomyosin structure organization	14	6	0.284	2.8384	1.505	0.0118595	1.92593	1	0.30619	1	CG4036,Frmd5,Shrm,cora,Prm,lva	FBgn0032149,FBgn0032225,FBgn0085408,FBgn0010434,FBgn0003149,FBgn0029688
Direct GO Biological Processes	GO:0007487	analia development	4	3	0.142	4.9673	2.312	0.0121965	1.91377	1	0.30619	1	en,Dll,hh	FBgn0000577,FBgn0000157,FBgn0004644
Direct GO Biological Processes	GO:0007630	jump response	4	3	0.142	4.9673	2.312	0.0121965	1.91377	1	0.30619	1	ben,nAChRalpha7,shakB	FBgn0000173,FBgn0086778,FBgn0085387
Direct GO Biological Processes	GO:0009608	response to symbiont	4	3	0.142	4.9673	2.312	0.0121965	1.91377	1	0.30619	1	ecd,br,kn	FBgn0000543,FBgn0283451,FBgn0001319
Direct GO Biological Processes	GO:0010092	specification of animal organ identity	4	3	0.142	4.9673	2.312	0.0121965	1.91377	1	0.30619	1	Dll,hth,Ubx	FBgn0000157,FBgn0001235,FBgn0003944
Direct GO Biological Processes	GO:0010458	exit from mitosis	4	3	0.142	4.9673	2.312	0.0121965	1.91377	1	0.30619	1	fzr2,vih,fzr	FBgn0034937,FBgn0264848,FBgn0262699
Direct GO Biological Processes	GO:0016601	Rac protein signal transduction	4	3	0.142	4.9673	2.312	0.0121965	1.91377	1	0.30619	1	Rac2,Cdep,RhoL	FBgn0014011,FBgn0265082,FBgn0014380
Direct GO Biological Processes	GO:0030539	male genitalia development	4	3	0.142	4.9673	2.312	0.0121965	1.91377	1	0.30619	1	Abd-B,salm,ken	FBgn0000015,FBgn0261648,FBgn0011236
Direct GO Biological Processes	GO:0042148	DNA strand invasion	4	3	0.142	4.9673	2.312	0.0121965	1.91377	1	0.30619	1	Rad51D,spn-A,Xrcc2	FBgn0033389,FBgn0003479,FBgn0030931
Direct GO Biological Processes	GO:0042256	cytosolic ribosome assembly	4	3	0.142	4.9673	2.312	0.0121965	1.91377	1	0.30619	1	eIF6,Sbds,P32	FBgn0034915,FBgn0035714,FBgn0034259
Direct GO Biological Processes	GO:0046580	negative regulation of Ras protein signal transduction	4	3	0.142	4.9673	2.312	0.0121965	1.91377	1	0.30619	1	Lztr1,raskol,sty	FBgn0040344,FBgn0261570,FBgn0014388
Direct GO Biological Processes	GO:0046844	chorion micropyle formation	4	3	0.142	4.9673	2.312	0.0121965	1.91377	1	0.30619	1	Jra,puc,bsk	FBgn0001291,FBgn0243512,FBgn0000229
Direct GO Biological Processes	GO:2001135	regulation of endocytic recycling	4	3	0.142	4.9673	2.312	0.0121965	1.91377	1	0.30619	1	sp3,mtm,wash	FBgn0038890,FBgn0025742,FBgn0033692
Direct GO Biological Processes	GO:0010608	post-transcriptional regulation of gene expression	7	4	0.19	3.7846	1.92	0.0123701	1.90763	1	0.30619	1	Adar,nsr,lin-28,hoip	FBgn0026086,FBgn0034740,FBgn0035626,FBgn0286786
Direct GO Biological Processes	GO:0016075	rRNA catabolic process	7	4	0.19	3.7846	1.92	0.0123701	1.90763	1	0.30619	1	Rrp45,Ski6,Rrp42,Mtr3	FBgn0030789,FBgn0032487,FBgn0034065,FBgn0036916
Direct GO Biological Processes	GO:0035169	lymph gland plasmatocyte differentiation	7	4	0.19	3.7846	1.92	0.0123701	1.90763	1	0.30619	1	pyr,ths,pnt,ush	FBgn0033649,FBgn0033652,FBgn0003118,FBgn0003963
Direct GO Biological Processes	GO:0042773	ATP synthesis coupled electron transport	7	4	0.19	3.7846	1.92	0.0123701	1.90763	1	0.30619	1	COX2,ND5,ND4,ND4L	FBgn0013675,FBgn0013684,FBgn0262952,FBgn0013683
Direct GO Biological Processes	GO:1990709	presynaptic active zone organization	7	4	0.19	3.7846	1.92	0.0123701	1.90763	1	0.30619	1	brp,SH3PX1,Srpk79D,RhoGAP100F	FBgn0259246,FBgn0040475,FBgn0025702,FBgn0039883
Direct GO Biological Processes	GO:0000724	double-strand break repair via homologous recombination	50	14	0.664	1.8545	0.891	0.0137549	1.86154	1	0.329309	1	Xrcc2,Rad60,PolD3,SMC6,Rad51D,spn-A,Brca2,nbs,CG11597,Sem1,qjt,CG42300,dgrn,RPA1	FBgn0030931,FBgn0039065,FBgn0283467,FBgn0266282,FBgn0033389,FBgn0003479,FBgn0050169,FBgn0261530,FBgn0036212,FBgn0266666,FBgn0036730,FBgn0259196,FBgn0037384,FBgn0010173
Direct GO Biological Processes	GO:0045892	negative regulation of DNA-templated transcription	133	30	1.422	1.4939	0.579	0.0140479	1.85239	1	0.329309	1	Pdcd4,alien,emc,Hmx,run,noc,hry,C15,ush,NC2beta,E(z),chm,Gsc,E2f2,Tgi,pnr,sob,tsh,CG6843,Su(z)12,bowl,Hsf,knrl,Su(var)205,edl,Pc,Lint-O,Ssb-c31a,NC2alpha,Ubx	FBgn0030520,FBgn0013746,FBgn0000575,FBgn0264005,FBgn0003300,FBgn0005771,FBgn0001168,FBgn0004863,FBgn0003963,FBgn0028926,FBgn0000629,FBgn0028387,FBgn0010323,FBgn0024371,FBgn0036373,FBgn0003117,FBgn0004892,FBgn0003866,FBgn0036827,FBgn0020887,FBgn0004893,FBgn0001222,FBgn0001323,FBgn0003607,FBgn0023214,FBgn0003042,FBgn0024993,FBgn0015299,FBgn0034650,FBgn0003944
Direct GO Biological Processes	GO:0000045	autophagosome assembly	36	11	0.522	2.0237	1.017	0.0142526	1.84611	1	0.329309	1	Atg14,Pi3K59F,TP53INP,Rab19,SH3PX1,Atg12,Rab23,EndoA,bchs,Atg6,p47	FBgn0039636,FBgn0015277,FBgn0035542,FBgn0015793,FBgn0040475,FBgn0036255,FBgn0037364,FBgn0038659,FBgn0043362,FBgn0264325,FBgn0033179
Direct GO Biological Processes	GO:0009653	anatomical structure morphogenesis	27	9	0.427	2.2077	1.143	0.0143139	1.84424	1	0.329309	1	qsm,Smox,CG32006,slp1,FoxL1,Dad,fd96Cb,Ptx1,net	FBgn0028622,FBgn0025800,FBgn0052006,FBgn0003430,FBgn0004895,FBgn0020493,FBgn0004898,FBgn0020912,FBgn0002931
Direct GO Biological Processes	GO:0007095	mitotic G2 DNA damage checkpoint signaling	11	5	0.237	3.0105	1.59	0.0162884	1.78812	1	0.329309	1	l(2)dtl,mus101,Dsor1,tefu,nbs	FBgn0013548,FBgn0002878,FBgn0010269,FBgn0045035,FBgn0261530
Direct GO Biological Processes	GO:0035158	regulation of tube diameter, open tracheal system	11	5	0.237	3.0105	1.59	0.0162884	1.78812	1	0.329309	1	kkv,Fas2,rtv,nrv2,garz	FBgn0001311,FBgn0000635,FBgn0261277,FBgn0015777,FBgn0264560
Direct GO Biological Processes	GO:0035289	posterior head segmentation	11	5	0.237	3.0105	1.59	0.0162884	1.78812	1	0.329309	1	en,hry,Dfd,hh,kn	FBgn0000577,FBgn0001168,FBgn0000439,FBgn0004644,FBgn0001319
Direct GO Biological Processes	GO:0043248	proteasome assembly	11	5	0.237	3.0105	1.59	0.0162884	1.78812	1	0.329309	1	CG12096,Hsp83,PSMG1,CG12321,Sem1	FBgn0030457,FBgn0001233,FBgn0037378,FBgn0038577,FBgn0266666
Direct GO Biological Processes	GO:0045196	establishment or maintenance of neuroblast polarity	11	5	0.237	3.0105	1.59	0.0162884	1.78812	1	0.329309	1	mgr,msps,sdt,Tbcd,Arl2	FBgn0264694,FBgn0027948,FBgn0261873,FBgn0027509,FBgn0004908
Direct GO Biological Processes	GO:0007269	neurotransmitter secretion	51	14	0.664	1.8181	0.862	0.0163946	1.7853	1	0.329309	1	cac,Exo70,Syt1,Arl2,brp,Vps45,Rab3,Syx1A,Sec6,stac,gammaSnap1,Cadps,Letm1,Rop	FBgn0263111,FBgn0266667,FBgn0004242,FBgn0004908,FBgn0259246,FBgn0261049,FBgn0005586,FBgn0013343,FBgn0266671,FBgn0266719,FBgn0028552,FBgn0053653,FBgn0284252,FBgn0004574
Direct GO Biological Processes	GO:0007420	brain development	51	14	0.664	1.8181	0.862	0.0163946	1.7853	1	0.329309	1	Sox14,ind,vvl,hth,disco,l(3)neo38,bchs,ey,chic,Dr,noc,E5,brat,Rrp40	FBgn0005612,FBgn0025776,FBgn0086680,FBgn0001235,FBgn0000459,FBgn0265276,FBgn0043362,FBgn0005558,FBgn0000308,FBgn0000492,FBgn0005771,FBgn0008646,FBgn0010300,FBgn0260648
Direct GO Biological Processes	GO:0006886	intracellular protein transport	140	31	1.47	1.4665	0.552	0.0164307	1.78434	1	0.329309	1	CG4789,Rop,Rich,Syx1A,Sec61gamma,Syx17,Rab23,Vps16B,Slh,Dhc64C,Vps16A,Cog7,Cog3,Rab19,Vps45,Rab21,Snx17,DCTN1-p150,Arfip,Pat1,l(2)gd1,Syx8,Sec15,Rph,Rab6,CG4074,AP-2sigma,Myo10A,gammaSnap1,Syx6,AP-2mu	FBgn0030792,FBgn0004574,FBgn0028500,FBgn0013343,FBgn0031049,FBgn0035540,FBgn0037364,FBgn0039702,FBgn0264978,FBgn0261797,FBgn0285911,FBgn0051040,FBgn0031536,FBgn0015793,FBgn0261049,FBgn0039966,FBgn0032191,FBgn0001108,FBgn0037884,FBgn0029878,FBgn0261983,FBgn0036643,FBgn0266674,FBgn0030230,FBgn0015797,FBgn0037017,FBgn0043012,FBgn0263705,FBgn0028552,FBgn0037084,FBgn0263351
Direct GO Biological Processes	GO:0006360	transcription by RNA polymerase I	15	6	0.284	2.6492	1.406	0.017282	1.76241	1	0.329309	1	CG11076,Polr1C,Polr1F,Polr1A,Polr2H,Polr2L	FBgn0039929,FBgn0031657,FBgn0042092,FBgn0019938,FBgn0037121,FBgn0039218
Direct GO Biological Processes	GO:0070588	calcium ion transmembrane transport	33	10	0.474	2.007	1.005	0.0202013	1.69462	1	0.329309	1	Ca-alpha1T,CG12061,cac,CG17167,nompC,Ca-beta,Ca-alpha1D,Orai,nan,Itpr	FBgn0264386,FBgn0040031,FBgn0263111,FBgn0039941,FBgn0016920,FBgn0287724,FBgn0001991,FBgn0041585,FBgn0036414,FBgn0010051
Direct GO Biological Processes	GO:0007098	centrosome cycle	38	11	0.522	1.9172	0.939	0.0214637	1.66829	1	0.329309	1	mgr,Grip84,Sas-6,BBS4,Vhl,ana3,Plp,Golgin97,Hsp83,Dhc64C,Sas-4	FBgn0264694,FBgn0026430,FBgn0039731,FBgn0033578,FBgn0041174,FBgn0266111,FBgn0086690,FBgn0086757,FBgn0001233,FBgn0261797,FBgn0011020
Direct GO Biological Processes	GO:0000472	endonucleolytic cleavage to generate mature 5'-end of SSU-rRNA from (SSU-rRNA, 5.8S rRNA, LSU-rRNA)	8	4	0.19	3.3115	1.727	0.0218087	1.66137	1	0.329309	1	CG32708,CG6999,CG1671,CG32706	FBgn0052708,FBgn0030085,FBgn0033454,FBgn0052706
Direct GO Biological Processes	GO:0000480	endonucleolytic cleavage in 5'-ETS of tricistronic rRNA transcript (SSU-rRNA, 5.8S rRNA, LSU-rRNA)	8	4	0.19	3.3115	1.727	0.0218087	1.66137	1	0.329309	1	CG6999,CG1671,CG32706,CG32708	FBgn0030085,FBgn0033454,FBgn0052706,FBgn0052708
Direct GO Biological Processes	GO:0001178	regulation of transcriptional start site selection at RNA polymerase II promoter	8	4	0.19	3.3115	1.727	0.0218087	1.66137	1	0.329309	1	Rbp1-like,Rsf1,SF2,SC35	FBgn0030479,FBgn0011305,FBgn0283477,FBgn0265298
Direct GO Biological Processes	GO:0007366	periodic partitioning by pair rule gene	8	4	0.19	3.3115	1.727	0.0218087	1.66137	1	0.329309	1	run,sob,prd,hry	FBgn0003300,FBgn0004892,FBgn0003145,FBgn0001168
Direct GO Biological Processes	GO:0009060	aerobic respiration	8	4	0.19	3.3115	1.727	0.0218087	1.66137	1	0.329309	1	SdhBL,COX1,ND4,ND1	FBgn0030975,FBgn0013674,FBgn0262952,FBgn0013679
Direct GO Biological Processes	GO:0016558	protein import into peroxisome matrix	8	4	0.19	3.3115	1.727	0.0218087	1.66137	1	0.329309	1	Pex5,Pex12,Pex10,Pex6	FBgn0023516,FBgn0031282,FBgn0035233,FBgn0033564
Direct GO Biological Processes	GO:0035224	genital disc anterior/posterior pattern formation	8	4	0.19	3.3115	1.727	0.0218087	1.66137	1	0.329309	1	hh,Abd-B,en,abd-A	FBgn0004644,FBgn0000015,FBgn0000577,FBgn0000014
Direct GO Biological Processes	GO:0040001	establishment of mitotic spindle localization	8	4	0.19	3.3115	1.727	0.0218087	1.66137	1	0.329309	1	CG42399,insc,Dhc64C,jar	FBgn0259818,FBgn0011674,FBgn0261797,FBgn0011225
Direct GO Biological Processes	GO:0090251	protein localization involved in establishment of planar polarity	8	4	0.19	3.3115	1.727	0.0218087	1.66137	1	0.329309	1	ds,Shrm,CG8320,Dlish	FBgn0284247,FBgn0085408,FBgn0034059,FBgn0034264
Direct GO Biological Processes	GO:0016192	vesicle-mediated transport	143	31	1.47	1.4358	0.522	0.0218579	1.66039	1	0.329309	1	Rab23,Syt7,fy,Rabex-5,Vps45,Cadps,Rab6,Ccz1,Rop,Sec15,Rab21,Rab3,Syx17,AP-2sigma,Trs31,Rab19,AP-2mu,Rab39,HPS1,Exo70,Rab7,Slh,unc-104,Bet1,Syx1A,Syt1,Rab4,Syx6,RabX4,cnir,Sec6	FBgn0037364,FBgn0039900,FBgn0001084,FBgn0262937,FBgn0261049,FBgn0053653,FBgn0015797,FBgn0035470,FBgn0004574,FBgn0266674,FBgn0039966,FBgn0005586,FBgn0035540,FBgn0043012,FBgn0266723,FBgn0015793,FBgn0263351,FBgn0029959,FBgn0033973,FBgn0266667,FBgn0015795,FBgn0264978,FBgn0267002,FBgn0260857,FBgn0013343,FBgn0004242,FBgn0016701,FBgn0037084,FBgn0051118,FBgn0243513,FBgn0266671
Direct GO Biological Processes	GO:0007390	germ-band shortening	20	7	0.332	2.3181	1.213	0.0225967	1.64596	1	0.329309	1	tup,ecd,Rac2,InR,raw,peb,ush	FBgn0003896,FBgn0000543,FBgn0014011,FBgn0283499,FBgn0003209,FBgn0003053,FBgn0003963
Direct GO Biological Processes	GO:0007400	neuroblast fate determination	20	7	0.332	2.3181	1.213	0.0225967	1.64596	1	0.329309	1	l(1)sc,da,brat,en,mam,insc,abd-A	FBgn0002561,FBgn0267821,FBgn0010300,FBgn0000577,FBgn0002643,FBgn0011674,FBgn0000014
Direct GO Biological Processes	GO:0022008	neurogenesis	20	7	0.332	2.3181	1.213	0.0225967	1.64596	1	0.329309	1	E(z),Pc,dgrn,bnl,Su(z)12,Myc,gsb	FBgn0000629,FBgn0003042,FBgn0037384,FBgn0014135,FBgn0020887,FBgn0262656,FBgn0001148
Direct GO Biological Processes	GO:0030488	tRNA methylation	20	7	0.332	2.3181	1.213	0.0225967	1.64596	1	0.329309	1	CG18596,CG18528,Trmt61,CG3368,THADA,Mt2,CG4610	FBgn0038953,FBgn0039189,FBgn0039407,FBgn0039508,FBgn0031077,FBgn0028707,FBgn0034735
Direct GO Biological Processes	GO:0048814	regulation of dendrite morphogenesis	20	7	0.332	2.3181	1.213	0.0225967	1.64596	1	0.329309	1	cv-c,kn,Efhc1.1,unc-104,babos,vvl,trc	FBgn0285955,FBgn0001319,FBgn0030691,FBgn0267002,FBgn0034724,FBgn0086680,FBgn0003744
Direct GO Biological Processes	GO:0000722	telomere maintenance via recombination	2	2	0.095	6.623	2.727	0.0227882	1.64229	1	0.329309	1	rad50,spn-B	FBgn0034728,FBgn0003480
Direct GO Biological Processes	GO:0000729	DNA double-strand break processing	2	2	0.095	6.623	2.727	0.0227882	1.64229	1	0.329309	1	Dna2,Etl1	FBgn0288690,FBgn0032157
Direct GO Biological Processes	GO:0006382	adenosine to inosine editing	2	2	0.095	6.623	2.727	0.0227882	1.64229	1	0.329309	1	Adar,Adat1	FBgn0026086,FBgn0028658
Direct GO Biological Processes	GO:0006436	tryptophanyl-tRNA aminoacylation	2	2	0.095	6.623	2.727	0.0227882	1.64229	1	0.329309	1	TrpRS-m,TrpRS	FBgn0036763,FBgn0010803
Direct GO Biological Processes	GO:0007004	telomere maintenance via telomerase	2	2	0.095	6.623	2.727	0.0227882	1.64229	1	0.329309	1	rad50,RPA1	FBgn0034728,FBgn0010173
Direct GO Biological Processes	GO:0007383	specification of segmental identity, antennal segment	2	2	0.095	6.623	2.727	0.0227882	1.64229	1	0.329309	1	Antp,hth	FBgn0260642,FBgn0001235
Direct GO Biological Processes	GO:0007449	proximal/distal pattern formation, imaginal disc	2	2	0.095	6.623	2.727	0.0227882	1.64229	1	0.329309	1	Fbxl7,Dll	FBgn0038385,FBgn0000157
Direct GO Biological Processes	GO:0009957	epidermal cell fate specification	2	2	0.095	6.623	2.727	0.0227882	1.64229	1	0.329309	1	yki,bon	FBgn0034970,FBgn0023097
Direct GO Biological Processes	GO:0010877	lipid transport involved in lipid storage	2	2	0.095	6.623	2.727	0.0227882	1.64229	1	0.329309	1	snz,apolpp	FBgn0029976,FBgn0087002
Direct GO Biological Processes	GO:0019228	neuronal action potential	2	2	0.095	6.623	2.727	0.0227882	1.64229	1	0.329309	1	para,NaCP60E	FBgn0285944,FBgn0085434
Direct GO Biological Processes	GO:0030540	female genitalia development	2	2	0.095	6.623	2.727	0.0227882	1.64229	1	0.329309	1	ken,Abd-B	FBgn0011236,FBgn0000015
Direct GO Biological Processes	GO:0031630	regulation of synaptic vesicle fusion to presynaptic active zone membrane	2	2	0.095	6.623	2.727	0.0227882	1.64229	1	0.329309	1	Rab3,cpx	FBgn0005586,FBgn0041605
Direct GO Biological Processes	GO:0034473	U1 snRNA 3'-end processing	2	2	0.095	6.623	2.727	0.0227882	1.64229	1	0.329309	1	Rrp45,Rrp42	FBgn0030789,FBgn0034065
Direct GO Biological Processes	GO:0034476	U5 snRNA 3'-end processing	2	2	0.095	6.623	2.727	0.0227882	1.64229	1	0.329309	1	Rrp45,Rrp42	FBgn0030789,FBgn0034065
Direct GO Biological Processes	GO:0035231	cytoneme assembly	2	2	0.095	6.623	2.727	0.0227882	1.64229	1	0.329309	1	bnl,hh	FBgn0014135,FBgn0004644
Direct GO Biological Processes	GO:0035493	SNARE complex assembly	2	2	0.095	6.623	2.727	0.0227882	1.64229	1	0.329309	1	Uvrag,Tusp	FBgn0032499,FBgn0039530
Direct GO Biological Processes	GO:0036010	protein localization to endosome	2	2	0.095	6.623	2.727	0.0227882	1.64229	1	0.329309	1	emp,FAM21	FBgn0010435,FBgn0034529
Direct GO Biological Processes	GO:0042997	negative regulation of Golgi to plasma membrane protein transport	2	2	0.095	6.623	2.727	0.0227882	1.64229	1	0.329309	1	Apt1,CG6567	FBgn0042138,FBgn0037842
Direct GO Biological Processes	GO:0043686	co-translational protein modification	2	2	0.095	6.623	2.727	0.0227882	1.64229	1	0.329309	1	CG31278,CG31373	FBgn0051278,FBgn0051373
Direct GO Biological Processes	GO:0045053	protein retention in Golgi apparatus	2	2	0.095	6.623	2.727	0.0227882	1.64229	1	0.329309	1	Vps13,Vps13D	FBgn0033194,FBgn0052113
Direct GO Biological Processes	GO:0045956	positive regulation of calcium ion-dependent exocytosis	2	2	0.095	6.623	2.727	0.0227882	1.64229	1	0.329309	1	Rph,Cadps	FBgn0030230,FBgn0053653
Direct GO Biological Processes	GO:0046929	negative regulation of neurotransmitter secretion	2	2	0.095	6.623	2.727	0.0227882	1.64229	1	0.329309	1	sky,cpx	FBgn0032901,FBgn0041605
Direct GO Biological Processes	GO:0050709	negative regulation of protein secretion	2	2	0.095	6.623	2.727	0.0227882	1.64229	1	0.329309	1	Erk7,Fam92	FBgn0052703,FBgn0032428
Direct GO Biological Processes	GO:0051451	myoblast migration	2	2	0.095	6.623	2.727	0.0227882	1.64229	1	0.329309	1	pyr,ths	FBgn0033649,FBgn0033652
Direct GO Biological Processes	GO:0061670	evoked neurotransmitter secretion	2	2	0.095	6.623	2.727	0.0227882	1.64229	1	0.329309	1	DCTN1-p150,DCAF12	FBgn0001108,FBgn0037980
Direct GO Biological Processes	GO:0070192	chromosome organization involved in meiotic cell cycle	2	2	0.095	6.623	2.727	0.0227882	1.64229	1	0.329309	1	rad50,spn-A	FBgn0034728,FBgn0003479
Direct GO Biological Processes	GO:0070899	mitochondrial tRNA wobble uridine modification	2	2	0.095	6.623	2.727	0.0227882	1.64229	1	0.329309	1	CG18528,CG4610	FBgn0039189,FBgn0034735
Direct GO Biological Processes	GO:0071034	CUT catabolic process	2	2	0.095	6.623	2.727	0.0227882	1.64229	1	0.329309	1	Rrp4,Rrp40	FBgn0034879,FBgn0260648
Direct GO Biological Processes	GO:0090616	mitochondrial mRNA 3'-end processing	2	2	0.095	6.623	2.727	0.0227882	1.64229	1	0.329309	1	MTPAP,angel	FBgn0024360,FBgn0016762
Direct GO Biological Processes	GO:0097484	dendrite extension	2	2	0.095	6.623	2.727	0.0227882	1.64229	1	0.329309	1	CG15019,path	FBgn0035541,FBgn0036007
Direct GO Biological Processes	GO:0098866	multivesicular body fusion to apical plasma membrane	2	2	0.095	6.623	2.727	0.0227882	1.64229	1	0.329309	1	Stip1,Hsp83	FBgn0024352,FBgn0001233
Direct GO Biological Processes	GO:0099518	vesicle cytoskeletal trafficking	2	2	0.095	6.623	2.727	0.0227882	1.64229	1	0.329309	1	Hap40,Golgin104	FBgn0030671,FBgn0036614
Direct GO Biological Processes	GO:0106349	snRNA methylation	2	2	0.095	6.623	2.727	0.0227882	1.64229	1	0.329309	1	CG1239,Mettl4	FBgn0037368,FBgn0015351
Direct GO Biological Processes	GO:0110155	NAD-cap decapping	2	2	0.095	6.623	2.727	0.0227882	1.64229	1	0.329309	1	cuff,Rai1	FBgn0260932,FBgn0030793
Direct GO Biological Processes	GO:1900006	positive regulation of dendrite development	2	2	0.095	6.623	2.727	0.0227882	1.64229	1	0.329309	1	TBPH,Rop	FBgn0025790,FBgn0004574
Direct GO Biological Processes	GO:1901137	carbohydrate derivative biosynthetic process	2	2	0.095	6.623	2.727	0.0227882	1.64229	1	0.329309	1	Gfat1,Gfat2	FBgn0287209,FBgn0039580
Direct GO Biological Processes	GO:1901563	response to camptothecin	2	2	0.095	6.623	2.727	0.0227882	1.64229	1	0.329309	1	Cyp6d2,Brca2	FBgn0034756,FBgn0050169
Direct GO Biological Processes	GO:1902339	positive regulation of apoptotic process involved in morphogenesis	2	2	0.095	6.623	2.727	0.0227882	1.64229	1	0.329309	1	Dfd,Abd-B	FBgn0000439,FBgn0000015
Direct GO Biological Processes	GO:1902850	microtubule cytoskeleton organization involved in mitosis	2	2	0.095	6.623	2.727	0.0227882	1.64229	1	0.329309	1	Tbcd,Arl2	FBgn0027509,FBgn0004908
Direct GO Biological Processes	GO:1903689	regulation of wound healing, spreading of epidermal cells	2	2	0.095	6.623	2.727	0.0227882	1.64229	1	0.329309	1	sktl,bsk	FBgn0016984,FBgn0000229
Direct GO Biological Processes	GO:1904582	positive regulation of intracellular mRNA localization	2	2	0.095	6.623	2.727	0.0227882	1.64229	1	0.329309	1	Cmtr1,aft	FBgn0029693,FBgn0026309
Direct GO Biological Processes	GO:1990049	retrograde neuronal dense core vesicle transport	2	2	0.095	6.623	2.727	0.0227882	1.64229	1	0.329309	1	unc-104,DCTN1-p150	FBgn0267002,FBgn0001108
Direct GO Biological Processes	GO:0007626	locomotory behavior	16	6	0.284	2.4836	1.312	0.0241898	1.61637	1	0.343549	1	InR,spas,Adar,unc,Elp3,TBPH	FBgn0283499,FBgn0039141,FBgn0026086,FBgn0003950,FBgn0031604,FBgn0025790
Direct GO Biological Processes	GO:0048812	neuron projection morphogenesis	16	6	0.284	2.4836	1.312	0.0241898	1.61637	1	0.343549	1	Dscam2,exex,Hem,bsk,Appl,Mob4	FBgn0265296,FBgn0041156,FBgn0011771,FBgn0000229,FBgn0000108,FBgn0259483
Direct GO Biological Processes	GO:0007062	sister chromatid cohesion	12	5	0.237	2.7596	1.464	0.0245079	1.61069	1	0.343549	1	RfC4,SMC1,sls,SA1,RfC3	FBgn0260985,FBgn0040283,FBgn0086906,FBgn0020616,FBgn0032244
Direct GO Biological Processes	GO:0035215	genital disc development	12	5	0.237	2.7596	1.464	0.0245079	1.61069	1	0.343549	1	Dll,aos,bnl,hh,en	FBgn0000157,FBgn0004569,FBgn0014135,FBgn0004644,FBgn0000577
Direct GO Biological Processes	GO:0042147	retrograde transport, endosome to Golgi	34	10	0.474	1.948	0.962	0.0248532	1.60462	1	0.343549	1	wash,FAM21,CG4074,Syx6,Rich,TBC1D23,wkd,CG13784,scat,Rab6	FBgn0033692,FBgn0034529,FBgn0037017,FBgn0037084,FBgn0028500,FBgn0031304,FBgn0037917,FBgn0031897,FBgn0011232,FBgn0015797
Direct GO Biological Processes	GO:0007525	somatic muscle development	25	8	0.379	2.1194	1.084	0.0262859	1.58028	1	0.343549	1	Ubx,sls,unc-45,C3G,salm,insc,rt,hth	FBgn0003944,FBgn0086906,FBgn0288846,FBgn0259228,FBgn0261648,FBgn0011674,FBgn0003292,FBgn0001235
Direct GO Biological Processes	GO:0009880	embryonic pattern specification	25	8	0.379	2.1194	1.084	0.0262859	1.58028	1	0.343549	1	Myc,sob,bowl,vls,edl,hth,hh,lin	FBgn0262656,FBgn0004892,FBgn0004893,FBgn0003978,FBgn0023214,FBgn0001235,FBgn0004644,FBgn0002552
Direct GO Biological Processes	GO:0007005	mitochondrion organization	54	14	0.664	1.7171	0.78	0.026649	1.57432	1	0.343549	1	Rim2,CG5504,prel,Hsc70-5,ttm50,Letm1,up,CG7387,Chchd2,Vps13D,mst,park,Creld,CG10340	FBgn0031359,FBgn0002174,FBgn0033413,FBgn0001220,FBgn0250874,FBgn0284252,FBgn0004169,FBgn0035852,FBgn0260747,FBgn0052113,FBgn0020272,FBgn0041100,FBgn0031217,FBgn0022344
Direct GO Biological Processes	GO:0022416	chaeta development	54	14	0.664	1.7171	0.78	0.026649	1.57432	1	0.343549	1	bchs,C15,tup,msi,Dark,skd,dally,chm,Cdk8,pnr,Diap1,trc,ush,Sec15	FBgn0043362,FBgn0004863,FBgn0003896,FBgn0011666,FBgn0263864,FBgn0003415,FBgn0263930,FBgn0028387,FBgn0015618,FBgn0003117,FBgn0260635,FBgn0003744,FBgn0003963,FBgn0266674
Direct GO Biological Processes	GO:0001742	oenocyte differentiation	5	3	0.142	3.9738	1.991	0.0270717	1.56748	1	0.343549	1	hth,abd-A,pnt	FBgn0001235,FBgn0000014,FBgn0003118
Direct GO Biological Processes	GO:0001881	receptor recycling	5	3	0.142	3.9738	1.991	0.0270717	1.56748	1	0.343549	1	Snx16,nwk,Rab6	FBgn0034265,FBgn0263456,FBgn0015797
Direct GO Biological Processes	GO:0006552	L-leucine catabolic process	5	3	0.142	3.9738	1.991	0.0270717	1.56748	1	0.343549	1	Mccc2,Dbct,CG6638	FBgn0042083,FBgn0030612,FBgn0035911
Direct GO Biological Processes	GO:0007057	spindle assembly involved in female meiosis I	5	3	0.142	3.9738	1.991	0.0270717	1.56748	1	0.343549	1	nod,Cks30A,gammaTub37C	FBgn0002948,FBgn0010314,FBgn0010097
Direct GO Biological Processes	GO:0016060	negative regulation of phospholipase C-activating phototransduction signaling pathway	5	3	0.142	3.9738	1.991	0.0270717	1.56748	1	0.343549	1	Galphaq,Arr2,Gprk1	FBgn0004435,FBgn0000121,FBgn0260798
Direct GO Biological Processes	GO:0016562	protein import into peroxisome matrix, receptor recycling	5	3	0.142	3.9738	1.991	0.0270717	1.56748	1	0.343549	1	Pex10,Pex6,Pex12	FBgn0035233,FBgn0033564,FBgn0031282
Direct GO Biological Processes	GO:0032049	cardiolipin biosynthetic process	5	3	0.142	3.9738	1.991	0.0270717	1.56748	1	0.343549	1	PTPMT1,CG33331,PGS1	FBgn0039111,FBgn0067628,FBgn0038649
Direct GO Biological Processes	GO:0033014	tetrapyrrole biosynthetic process	5	3	0.142	3.9738	1.991	0.0270717	1.56748	1	0.343549	1	Alas,Pbgs,Uros2	FBgn0020764,FBgn0036271,FBgn0038361
Direct GO Biological Processes	GO:0034333	adherens junction assembly	5	3	0.142	3.9738	1.991	0.0270717	1.56748	1	0.343549	1	Rap1,cindr,Tbcd	FBgn0004636,FBgn0027598,FBgn0027509
Direct GO Biological Processes	GO:0042321	negative regulation of circadian sleep/wake cycle, sleep	5	3	0.142	3.9738	1.991	0.0270717	1.56748	1	0.343549	1	InR,sand,trsn	FBgn0283499,FBgn0033257,FBgn0033528
Direct GO Biological Processes	GO:0043150	DNA synthesis involved in double-strand break repair via homologous recombination	5	3	0.142	3.9738	1.991	0.0270717	1.56748	1	0.343549	1	Brca2,Rev1,PolD3	FBgn0050169,FBgn0035150,FBgn0283467
Direct GO Biological Processes	GO:0048644	muscle organ morphogenesis	5	3	0.142	3.9738	1.991	0.0270717	1.56748	1	0.343549	1	up,salm,pcs	FBgn0004169,FBgn0261648,FBgn0033988
Direct GO Biological Processes	GO:0048699	generation of neurons	5	3	0.142	3.9738	1.991	0.0270717	1.56748	1	0.343549	1	pdm2,dati,sdt	FBgn0004394,FBgn0262636,FBgn0261873
Direct GO Biological Processes	GO:0099502	calcium-dependent activation of synaptic vesicle fusion	5	3	0.142	3.9738	1.991	0.0270717	1.56748	1	0.343549	1	Rph,Syt1,Syt7	FBgn0030230,FBgn0004242,FBgn0039900
Direct GO Biological Processes	GO:0180010	co-transcriptional mRNA 3'-end processing, cleavage and polyadenylation pathway	5	3	0.142	3.9738	1.991	0.0270717	1.56748	1	0.343549	1	Pabp2,Sym,Cpsf73	FBgn0005648,FBgn0037371,FBgn0261065
Direct GO Biological Processes	GO:0032543	mitochondrial translation	107	24	1.138	1.4855	0.571	0.0276718	1.55796	1	0.349392	1	mRpL23,mRpL21,mRpS25,mRpS35,mRpL47,mRpL3,LeuRS-m,mRpL37,mRpL22,mRpL2,mRpS21,mRpS2,mRpL20,Slimp,CG4679,bonsai,mRpS31,lrRNA,mRpL43,IleRS-m,srRNA,mRpL46,mRpS34,tko	FBgn0035335,FBgn0036853,FBgn0030572,FBgn0035374,FBgn0014023,FBgn0030686,FBgn0027085,FBgn0261380,FBgn0030786,FBgn0036135,FBgn0044511,FBgn0031639,FBgn0036335,FBgn0051133,FBgn0033816,FBgn0026261,FBgn0036557,FBgn0013686,FBgn0034893,FBgn0036569,FBgn0013688,FBgn0035272,FBgn0285951,FBgn0003714
Direct GO Biological Processes	GO:0006897	endocytosis	75	18	0.853	1.5895	0.669	0.0280453	1.55214	1	0.352328	1	SH3PX1,Atg6,dx,comm,jar,RhoU,mib1,Myo10A,Vps45,Rbsn-5,EndoA,Rbpn-5,AP-2sigma,ktub,Pi3K59F,AP-2mu,Myo61F,Rab7	FBgn0040475,FBgn0264325,FBgn0000524,FBgn0010105,FBgn0011225,FBgn0083940,FBgn0263601,FBgn0263705,FBgn0261049,FBgn0261064,FBgn0038659,FBgn0034585,FBgn0043012,FBgn0015721,FBgn0015277,FBgn0263351,FBgn0010246,FBgn0015795
Direct GO Biological Processes	GO:0000902	cell morphogenesis	30	9	0.427	1.9869	0.991	0.0287227	1.54178	1	0.355479	1	chic,Shrm,hry,Mob2,Hem,CG12814,cv-c,cpb,qsm	FBgn0000308,FBgn0085408,FBgn0001168,FBgn0259481,FBgn0011771,FBgn0037796,FBgn0285955,FBgn0011570,FBgn0028622
Direct GO Biological Processes	GO:0016203	muscle attachment	30	9	0.427	1.9869	0.991	0.0287227	1.54178	1	0.355479	1	Rac2,rt,sls,C3G,drl,if,Tsp,ab,kon	FBgn0014011,FBgn0003292,FBgn0086906,FBgn0259228,FBgn0015380,FBgn0001250,FBgn0031850,FBgn0264442,FBgn0032683
Direct GO Biological Processes	GO:0035159	regulation of tube length, open tracheal system	30	9	0.427	1.9869	0.991	0.0287227	1.54178	1	0.355479	1	serp,Fas2,kkv,ds,nrv2,conv,fj,sano,emp	FBgn0260653,FBgn0000635,FBgn0001311,FBgn0284247,FBgn0015777,FBgn0261269,FBgn0000658,FBgn0034408,FBgn0010435
Direct GO Biological Processes	GO:0007605	sensory perception of sound	70	17	0.806	1.6085	0.686	0.0289119	1.53892	1	0.356058	1	para,sei,unc,Klp64D,rempA,Arr2,nompC,Zmynd10,nrv2,nan,Dnaaf4,stops,tko,salm,Plp,Kap3,ktub	FBgn0285944,FBgn0003353,FBgn0003950,FBgn0004380,FBgn0260933,FBgn0000121,FBgn0016920,FBgn0266709,FBgn0015777,FBgn0036414,FBgn0032345,FBgn0086704,FBgn0003714,FBgn0261648,FBgn0086690,FBgn0028421,FBgn0015721
Direct GO Biological Processes	GO:0032482	Rab protein signal transduction	35	10	0.474	1.8923	0.92	0.0302269	1.51961	1	0.366831	1	Rab4,Rab19,Rab23,Rab7,CG6607,Rab39,RabX4,Rab6,Rab21,Rab3	FBgn0016701,FBgn0015793,FBgn0037364,FBgn0015795,FBgn0039204,FBgn0029959,FBgn0051118,FBgn0015797,FBgn0039966,FBgn0005586
Direct GO Biological Processes	GO:0040011	locomotion	35	10	0.474	1.8923	0.92	0.0302269	1.51961	1	0.366831	1	Ca-alpha1D,Mhc,TBPH,Sas-4,Mlc2,hiw,sls,ATP6,Rim2,nompC	FBgn0001991,FBgn0264695,FBgn0025790,FBgn0011020,FBgn0002773,FBgn0030600,FBgn0086906,FBgn0013672,FBgn0031359,FBgn0016920
Direct GO Biological Processes	GO:0046529	imaginal disc fusion, thorax closure	35	10	0.474	1.8923	0.92	0.0302269	1.51961	1	0.366831	1	Doc2,Doc1,puc,chm,Traf4,bsk,Pcp,pnr,Jra,CG16758	FBgn0035956,FBgn0028789,FBgn0243512,FBgn0028387,FBgn0026319,FBgn0000229,FBgn0003046,FBgn0003117,FBgn0001291,FBgn0035348
Direct GO Biological Processes	GO:0034198	cellular response to amino acid starvation	17	6	0.284	2.3375	1.225	0.032723	1.48515	1	0.392029	1	Erk7,Wdr59,Nup44A,Nprl3,Vps15,Wdr24	FBgn0052703,FBgn0032339,FBgn0033247,FBgn0036397,FBgn0260935,FBgn0027518
Direct GO Biological Processes	GO:0045926	negative regulation of growth	17	6	0.284	2.3375	1.225	0.032723	1.48515	1	0.392029	1	caup,mirr,Ide,Fbxl7,Schip1,chrb	FBgn0015919,FBgn0014343,FBgn0001247,FBgn0038385,FBgn0032221,FBgn0036165
Direct GO Biological Processes	GO:0030833	regulation of actin filament polymerization	26	8	0.379	2.0379	1.027	0.0330873	1.48034	1	0.392029	1	CG32066,twf,Arpc3A,PsGEF,CG43737,CG4230,GMF,nwk	FBgn0052066,FBgn0038206,FBgn0038369,FBgn0264598,FBgn0263994,FBgn0031683,FBgn0028894,FBgn0263456
Direct GO Biological Processes	GO:0070050	neuron cellular homeostasis	26	8	0.379	2.0379	1.027	0.0330873	1.48034	1	0.392029	1	Dark,Syx17,park,ATP6,cac,wgn,Sln,Galphaq	FBgn0263864,FBgn0035540,FBgn0041100,FBgn0013672,FBgn0263111,FBgn0030941,FBgn0033657,FBgn0004435
Direct GO Biological Processes	GO:0097352	autophagosome maturation	26	8	0.379	2.0379	1.027	0.0330873	1.48034	1	0.392029	1	CG12010,Syx17,Atg12,Vps16A,Epg5,cac,lft,Uvrag	FBgn0035443,FBgn0035540,FBgn0036255,FBgn0285911,FBgn0038651,FBgn0263111,FBgn0032230,FBgn0032499
Direct GO Biological Processes	GO:0007021	tubulin complex assembly	9	4	0.19	2.9436	1.558	0.0346333	1.46051	1	0.39481	1	Tbcd,Tbcb,mgr,Tbca	FBgn0027509,FBgn0034451,FBgn0264694,FBgn0039869
Direct GO Biological Processes	GO:0008090	retrograde axonal transport	9	4	0.19	2.9436	1.558	0.0346333	1.46051	1	0.39481	1	Dhc62B,Dhc64C,DCTN1-p150,Arp1	FBgn0013811,FBgn0261797,FBgn0001108,FBgn0011745
Direct GO Biological Processes	GO:0030951	establishment or maintenance of microtubule cytoskeleton polarity	9	4	0.19	2.9436	1.558	0.0346333	1.46051	1	0.39481	1	Kap3,Klp64D,Klp68D,msps	FBgn0028421,FBgn0004380,FBgn0004381,FBgn0027948
Direct GO Biological Processes	GO:0035269	protein O-linked mannosylation	9	4	0.19	2.9436	1.558	0.0346333	1.46051	1	0.39481	1	Dpm1,Tmtc3,CG3253,rt	FBgn0032799,FBgn0020312,FBgn0041706,FBgn0003292
Direct GO Biological Processes	GO:0038202	TORC1 signaling	9	4	0.19	2.9436	1.558	0.0346333	1.46051	1	0.39481	1	S6kII,REPTOR-BP,S6k,REPTOR	FBgn0262866,FBgn0032202,FBgn0283472,FBgn0039209
Direct GO Biological Processes	GO:0048278	vesicle docking	9	4	0.19	2.9436	1.558	0.0346333	1.46051	1	0.39481	1	Syx6,Syx1A,Syx17,Syx8	FBgn0037084,FBgn0013343,FBgn0035540,FBgn0036643
Direct GO Biological Processes	GO:0048598	embryonic morphogenesis	9	4	0.19	2.9436	1.558	0.0346333	1.46051	1	0.39481	1	Shrm,Prm,Dr,PhKgamma	FBgn0085408,FBgn0003149,FBgn0000492,FBgn0011754
Direct GO Biological Processes	GO:0008078	mesodermal cell migration	13	5	0.237	2.5473	1.349	0.0349784	1.4562	1	0.39481	1	pyr,ths,Rac2,AdamTS-A,Shc	FBgn0033649,FBgn0033652,FBgn0014011,FBgn0286071,FBgn0015296
Direct GO Biological Processes	GO:0035160	maintenance of epithelial integrity, open tracheal system	13	5	0.237	2.5473	1.349	0.0349784	1.4562	1	0.39481	1	peb,if,Mkp3,M6,cv-c	FBgn0003053,FBgn0001250,FBgn0036844,FBgn0037092,FBgn0285955
Direct GO Biological Processes	GO:0042797	tRNA transcription by RNA polymerase III	13	5	0.237	2.5473	1.349	0.0349784	1.4562	1	0.39481	1	Polr2L,Polr1C,Tbp,Polr3D,Polr2H	FBgn0039218,FBgn0031657,FBgn0003687,FBgn0036775,FBgn0037121
Direct GO Biological Processes	GO:0001751	compound eye photoreceptor cell differentiation	31	9	0.427	1.9228	0.943	0.0352171	1.45325	1	0.39481	1	DCTN1-p150,hh,pnt,Shc,Optix,boi,hbs,salm,bun	FBgn0001108,FBgn0004644,FBgn0003118,FBgn0015296,FBgn0025360,FBgn0040388,FBgn0287864,FBgn0261648,FBgn0259176
Direct GO Biological Processes	GO:0071456	cellular response to hypoxia	31	9	0.427	1.9228	0.943	0.0352171	1.45325	1	0.39481	1	SH3PX1,Hph,CG11779,msi,Eip93F,Upf1,Vha68-1,eIF2Bgamma,Letm1	FBgn0040475,FBgn0264785,FBgn0038683,FBgn0011666,FBgn0264490,FBgn0030354,FBgn0265262,FBgn0034029,FBgn0284252
Direct GO Biological Processes	GO:0090263	positive regulation of canonical Wnt signaling pathway	56	14	0.664	1.6558	0.728	0.0357151	1.44715	1	0.398606	1	Kap3,hyx,rempA,Usp8,ebd1,Cow,Oseg4,apolpp,Klp64D,skd,dally,Diap1,dx,Wnk	FBgn0028421,FBgn0037657,FBgn0260933,FBgn0038862,FBgn0035153,FBgn0039054,FBgn0035264,FBgn0087002,FBgn0004380,FBgn0003415,FBgn0263930,FBgn0260635,FBgn0000524,FBgn0037098
Direct GO Biological Processes	GO:0007427	epithelial cell migration, open tracheal system	36	10	0.474	1.8397	0.879	0.0363708	1.43925	1	0.40056	1	Akt,bnl,hh,pnt,Mhc,Shc,Vhl,dally,knrl,AdamTS-A	FBgn0010379,FBgn0014135,FBgn0004644,FBgn0003118,FBgn0264695,FBgn0015296,FBgn0041174,FBgn0263930,FBgn0001323,FBgn0286071
Direct GO Biological Processes	GO:0045089	positive regulation of innate immune response	36	10	0.474	1.8397	0.879	0.0363708	1.43925	1	0.40056	1	Etl1,Mt2,EMRE,akirin,Ide,CG42359,CG32795,imd,PGRP-LE,HBS1	FBgn0032157,FBgn0028707,FBgn0062440,FBgn0082598,FBgn0001247,FBgn0259705,FBgn0040384,FBgn0013983,FBgn0030695,FBgn0042712
Direct GO Biological Processes	GO:0045214	sarcomere organization	36	10	0.474	1.8397	0.879	0.0363708	1.43925	1	0.40056	1	kon,l(2)efl,rt,spdi,bt,C3G,sls,up,if,Mhc	FBgn0032683,FBgn0011296,FBgn0003292,FBgn0025633,FBgn0005666,FBgn0259228,FBgn0086906,FBgn0004169,FBgn0001250,FBgn0264695
Direct GO Biological Processes	GO:0030154	cell differentiation	72	17	0.806	1.5638	0.645	0.0371566	1.42996	1	0.407419	1	Ets21C,Dad,slp1,pnt,Mef2,Hr96,edl,fd96Cb,Dll,Ets97D,FoxL1,CG32006,Smox,NK7.1,Fs,ush,Rbf2	FBgn0005660,FBgn0020493,FBgn0003430,FBgn0003118,FBgn0011656,FBgn0015240,FBgn0023214,FBgn0004898,FBgn0000157,FBgn0004510,FBgn0004895,FBgn0052006,FBgn0025800,FBgn0024321,FBgn0259878,FBgn0003963,FBgn0038390
Direct GO Biological Processes	GO:0007088	regulation of mitotic nuclear division	22	7	0.332	2.1073	1.075	0.0379037	1.42132	1	0.410213	1	fzr,Klp3A,mei-41,Xpd,Asciz,knrl,slmb	FBgn0262699,FBgn0011606,FBgn0004367,FBgn0261850,FBgn0035407,FBgn0001323,FBgn0283468
Direct GO Biological Processes	GO:0043068	positive regulation of programmed cell death	22	7	0.332	2.1073	1.075	0.0379037	1.42132	1	0.410213	1	grnd,Buffy,Tace,bsk,ben,wgn,CYLD	FBgn0032682,FBgn0040491,FBgn0039734,FBgn0000229,FBgn0000173,FBgn0030941,FBgn0032210
Direct GO Biological Processes	GO:0046579	positive regulation of Ras protein signal transduction	22	7	0.332	2.1073	1.075	0.0379037	1.42132	1	0.410213	1	Mob4,CG4853,CG7369,Fnta,betaggt-I,Sumo,Cka	FBgn0259483,FBgn0034230,FBgn0037188,FBgn0031633,FBgn0015000,FBgn0264922,FBgn0044323
Direct GO Biological Processes	GO:0006891	intra-Golgi vesicle-mediated transport	27	8	0.379	1.9624	0.973	0.0409918	1.3873	1	0.441722	1	Cog6,Cog1,Nsf2,Cog2,Cog7,Cog3,Cog8,Rab6	FBgn0033401,FBgn0037998,FBgn0266464,FBgn0026634,FBgn0051040,FBgn0031536,FBgn0287204,FBgn0015797
Direct GO Biological Processes	GO:0007527	adult somatic muscle development	18	6	0.284	2.2077	1.143	0.0429895	1.36664	1	0.449681	1	spdi,Cf2,Mhc,cora,ebd1,ebd2	FBgn0025633,FBgn0000286,FBgn0264695,FBgn0010434,FBgn0035153,FBgn0037076
Direct GO Biological Processes	GO:0010507	negative regulation of autophagy	18	6	0.284	2.2077	1.143	0.0429895	1.36664	1	0.449681	1	Nup44A,RagC-D,babo,RagA-B,Smox,Sec61gamma	FBgn0033247,FBgn0033272,FBgn0011300,FBgn0037647,FBgn0025800,FBgn0031049
Direct GO Biological Processes	GO:0021782	glial cell development	18	6	0.284	2.2077	1.143	0.0429895	1.36664	1	0.449681	1	ths,sty,Dr,rau,salm,pyr	FBgn0033652,FBgn0014388,FBgn0000492,FBgn0031745,FBgn0261648,FBgn0033649
Direct GO Biological Processes	GO:0031145	anaphase-promoting complex-dependent catabolic process	18	6	0.284	2.2077	1.143	0.0429895	1.36664	1	0.449681	1	Cks30A,APC10,fzr2,Cdc27,vih,fzr	FBgn0010314,FBgn0034231,FBgn0034937,FBgn0012058,FBgn0264848,FBgn0262699
Direct GO Biological Processes	GO:0042023	DNA endoreduplication	18	6	0.284	2.2077	1.143	0.0429895	1.36664	1	0.449681	1	Ctf4,PolE2,Mcm5,E2f1,Myc,E2f2	FBgn0033890,FBgn0035644,FBgn0017577,FBgn0011766,FBgn0262656,FBgn0024371
Direct GO Biological Processes	GO:0045742	positive regulation of epidermal growth factor receptor signaling pathway	18	6	0.284	2.2077	1.143	0.0429895	1.36664	1	0.449681	1	Fas2,rau,step,Socs44A,GEFmeso,edl	FBgn0000635,FBgn0031745,FBgn0086779,FBgn0033266,FBgn0050115,FBgn0023214
Direct GO Biological Processes	GO:0048803	imaginal disc-derived male genitalia morphogenesis	18	6	0.284	2.2077	1.143	0.0429895	1.36664	1	0.449681	1	Myo61F,rpr,puc,bsk,Fas2,Uvrag	FBgn0010246,FBgn0011706,FBgn0243512,FBgn0000229,FBgn0000635,FBgn0032499
Direct GO Biological Processes	GO:0006289	nucleotide-excision repair	23	7	0.332	2.0157	1.011	0.0476127	1.32228	1	0.464521	1	RPA1,Xpac,Ogg1,Mat1,Xpd,hay,mrn	FBgn0010173,FBgn0004832,FBgn0027864,FBgn0024956,FBgn0261850,FBgn0001179,FBgn0261109
Direct GO Biological Processes	GO:0042067	establishment of ommatidial planar polarity	23	7	0.332	2.0157	1.011	0.0476127	1.32228	1	0.464521	1	fj,sano,hbs,peb,fw,ds,dgo	FBgn0000658,FBgn0034408,FBgn0287864,FBgn0003053,FBgn0001083,FBgn0284247,FBgn0086898
Direct GO Biological Processes	GO:0000956	nuclear-transcribed mRNA catabolic process	14	5	0.237	2.3654	1.242	0.0478221	1.32037	1	0.464521	1	Rrp40,Rai1,cuff,LSm1,Rrp4	FBgn0260648,FBgn0030793,FBgn0260932,FBgn0261067,FBgn0034879
Direct GO Biological Processes	GO:0070286	axonemal dynein complex assembly	14	5	0.237	2.3654	1.242	0.0478221	1.32037	1	0.464521	1	CG7568,l(2)41Ab,CG10958,Dnaaf4,Nop17l	FBgn0039673,FBgn0262123,FBgn0030004,FBgn0032345,FBgn0033224
Direct GO Biological Processes	GO:0000002	mitochondrial genome maintenance	6	3	0.142	3.3115	1.727	0.0481243	1.31764	1	0.464521	1	Rim2,mtDNA-helicase,mtSSB	FBgn0031359,FBgn0032154,FBgn0010438
Direct GO Biological Processes	GO:0006622	protein targeting to lysosome	6	3	0.142	3.3115	1.727	0.0481243	1.31764	1	0.464521	1	Uvrag,Pi3K59F,p	FBgn0032499,FBgn0015277,FBgn0086679
Direct GO Biological Processes	GO:0007129	homologous chromosome pairing at meiosis	6	3	0.142	3.3115	1.727	0.0481243	1.31764	1	0.464521	1	Fancd2,narya,uno	FBgn0038827,FBgn0031018,FBgn0033258
Direct GO Biological Processes	GO:0008535	respiratory chain complex IV assembly	6	3	0.142	3.3115	1.727	0.0481243	1.31764	1	0.464521	1	Scox,Coa7,CG42376	FBgn0262467,FBgn0039965,FBgn0259722
Direct GO Biological Processes	GO:0033615	mitochondrial proton-transporting ATP synthase complex assembly	6	3	0.142	3.3115	1.727	0.0481243	1.31764	1	0.464521	1	CG11699,CG5131,CG10340	FBgn0030311,FBgn0032644,FBgn0022344
Direct GO Biological Processes	GO:0034462	small-subunit processome assembly	6	3	0.142	3.3115	1.727	0.0481243	1.31764	1	0.464521	1	CG6999,CG32706,CG32708	FBgn0030085,FBgn0052706,FBgn0052708
Direct GO Biological Processes	GO:0035051	cardiocyte differentiation	6	3	0.142	3.3115	1.727	0.0481243	1.31764	1	0.464521	1	Doc2,Doc1,pnr	FBgn0035956,FBgn0028789,FBgn0003117
Direct GO Biological Processes	GO:0035288	anterior head segmentation	6	3	0.142	3.3115	1.727	0.0481243	1.31764	1	0.464521	1	kn,en,hh	FBgn0001319,FBgn0000577,FBgn0004644
Direct GO Biological Processes	GO:0045317	equator specification	6	3	0.142	3.3115	1.727	0.0481243	1.31764	1	0.464521	1	ds,caup,mirr	FBgn0284247,FBgn0015919,FBgn0014343
Direct GO Biological Processes	GO:0045333	cellular respiration	6	3	0.142	3.3115	1.727	0.0481243	1.31764	1	0.464521	1	UQCR-14,Rim2,CG9410	FBgn0030733,FBgn0031359,FBgn0033086
Direct GO Biological Processes	GO:0046665	amnioserosa maintenance	6	3	0.142	3.3115	1.727	0.0481243	1.31764	1	0.464521	1	ush,tup,peb	FBgn0003963,FBgn0003896,FBgn0003053
Direct GO Biological Processes	GO:0048636	positive regulation of muscle organ development	6	3	0.142	3.3115	1.727	0.0481243	1.31764	1	0.464521	1	cv,Ubx,abd-A	FBgn0000394,FBgn0003944,FBgn0000014
Direct GO Biological Processes	GO:0051131	chaperone-mediated protein complex assembly	6	3	0.142	3.3115	1.727	0.0481243	1.31764	1	0.464521	1	CG12379,Hsp110,Pfdn6	FBgn0030676,FBgn0026418,FBgn0036918
Direct GO Biological Processes	GO:0060252	positive regulation of glial cell proliferation	6	3	0.142	3.3115	1.727	0.0481243	1.31764	1	0.464521	1	pyr,yki,RIOK2	FBgn0033649,FBgn0034970,FBgn0039306
Direct GO Biological Processes	GO:0061101	neuroendocrine cell differentiation	6	3	0.142	3.3115	1.727	0.0481243	1.31764	1	0.464521	1	da,exex,Abd-B	FBgn0267821,FBgn0041156,FBgn0000015
Direct GO Biological Processes	GO:0071689	muscle thin filament assembly	6	3	0.142	3.3115	1.727	0.0481243	1.31764	1	0.464521	1	up,Mhc,bt	FBgn0004169,FBgn0264695,FBgn0005666
Direct GO Biological Processes	GO:0000447	endonucleolytic cleavage in ITS1 to separate SSU-rRNA from 5.8S rRNA and LSU-rRNA from tricistronic rRNA transcript (SSU-rRNA, 5.8S rRNA, LSU-rRNA)	10	4	0.19	2.6492	1.406	0.0509693	1.29269	1	0.468325	1	CG6999,CG32409,CG32706,CG32708	FBgn0030085,FBgn0052409,FBgn0052706,FBgn0052708
Direct GO Biological Processes	GO:0007271	synaptic transmission, cholinergic	10	4	0.19	2.6492	1.406	0.0509693	1.29269	1	0.468325	1	nAChRbeta2,CG1909,nAChRalpha7,RIC-3	FBgn0004118,FBgn0039911,FBgn0086778,FBgn0050296
Direct GO Biological Processes	GO:0031440	regulation of mRNA 3'-end processing	10	4	0.19	2.6492	1.406	0.0509693	1.29269	1	0.468325	1	SC35,Rbp1-like,Rsf1,SF2	FBgn0265298,FBgn0030479,FBgn0011305,FBgn0283477
Direct GO Biological Processes	GO:0035225	determination of genital disc primordium	10	4	0.19	2.6492	1.406	0.0509693	1.29269	1	0.468325	1	spi,abd-A,pnt,Abd-B	FBgn0005672,FBgn0000014,FBgn0003118,FBgn0000015
Direct GO Biological Processes	GO:0042659	regulation of cell fate specification	10	4	0.19	2.6492	1.406	0.0509693	1.29269	1	0.468325	1	salm,hth,Ubx,Dr	FBgn0261648,FBgn0001235,FBgn0003944,FBgn0000492
Direct GO Biological Processes	GO:0043039	tRNA aminoacylation	10	4	0.19	2.6492	1.406	0.0509693	1.29269	1	0.468325	1	AlaRS,PheRS-m,AlaRS-m,GluProRS	FBgn0027094,FBgn0275436,FBgn0028962,FBgn0005674
Direct GO Biological Processes	GO:0044782	cilium organization	10	4	0.19	2.6492	1.406	0.0509693	1.29269	1	0.468325	1	Kap3,ana3,CG7352,CG7886	FBgn0028421,FBgn0266111,FBgn0037581,FBgn0038248
Direct GO Biological Processes	GO:0045498	sex comb development	10	4	0.19	2.6492	1.406	0.0509693	1.29269	1	0.468325	1	Cdk8,Scr,MED17,skd	FBgn0015618,FBgn0003339,FBgn0038578,FBgn0003415
Direct GO Biological Processes	GO:0060439	trachea morphogenesis	10	4	0.19	2.6492	1.406	0.0509693	1.29269	1	0.468325	1	ich,Ccm3,GckIII,kkv	FBgn0286204,FBgn0038331,FBgn0266465,FBgn0001311
Direct GO Biological Processes	GO:0140591	nuclear envelope budding	10	4	0.19	2.6492	1.406	0.0509693	1.29269	1	0.468325	1	cpb,wash,FAM21,Strump	FBgn0011570,FBgn0033692,FBgn0034529,FBgn0036571
Direct GO Biological Processes	GO:0042981	regulation of apoptotic process	33	9	0.427	1.8063	0.853	0.0510703	1.29183	1	0.468325	1	Buffy,ASPP,Vps36,CG32176,park,CG11964,FBXO11,Myc,Traf4	FBgn0040491,FBgn0034606,FBgn0086785,FBgn0052176,FBgn0041100,FBgn0037644,FBgn0037760,FBgn0262656,FBgn0026319
Direct GO Biological Processes	GO:0003333	amino acid transmembrane transport	38	10	0.474	1.7429	0.801	0.0511374	1.29126	1	0.468325	1	CG13784,CG13743,acs,path,CG43693,CG1628,Ctns,sbm,CG16700,CG4991	FBgn0031897,FBgn0033368,FBgn0035300,FBgn0036007,FBgn0263776,FBgn0030218,FBgn0039045,FBgn0030574,FBgn0030816,FBgn0030817
Direct GO Biological Processes	GO:1905515	non-motile cilium assembly	38	10	0.474	1.7429	0.801	0.0511374	1.29126	1	0.468325	1	rempA,fy,CG10137,Oseg6,Oseg4,Klp64D,Kap3,twy,unc,Gorab	FBgn0260933,FBgn0001084,FBgn0032800,FBgn0034452,FBgn0035264,FBgn0004380,FBgn0028421,FBgn0036206,FBgn0003950,FBgn0053052
Direct GO Biological Processes	GO:0042594	response to starvation	75	17	0.806	1.5012	0.586	0.0525425	1.27949	1	0.468325	1	mthl4,Hr96,Seipin,Pepck2,CIA30,Myc,mthl8,Imp,ImpL2,Thor,Itpr,REPTOR-BP,Sirt2,Lpin,Dcr-1,Dark,REPTOR	FBgn0034219,FBgn0015240,FBgn0040336,FBgn0034356,FBgn0039689,FBgn0262656,FBgn0052475,FBgn0285926,FBgn0001257,FBgn0261560,FBgn0010051,FBgn0032202,FBgn0038788,FBgn0263593,FBgn0039016,FBgn0263864,FBgn0039209
Direct GO Biological Processes	GO:0050773	regulation of dendrite development	19	6	0.284	2.0915	1.065	0.0550616	1.25915	1	0.468325	1	Akt,Ret,Adf1,rictor,comm,trc	FBgn0010379,FBgn0011829,FBgn0284249,FBgn0031006,FBgn0010105,FBgn0003744
Direct GO Biological Processes	GO:0007476	imaginal disc-derived wing morphogenesis	132	27	1.28	1.3547	0.438	0.0584481	1.23323	1	0.468325	1	if,emc,hth,ds,nmo,Dad,hh,lft,mirr,pnt,spi,bbg,cv-2,tsh,Pka-C3,Dr,Smox,babo,aos,kn,fw,mam,trc,CSN8,SMC3,Galphas,jumu	FBgn0001250,FBgn0000575,FBgn0001235,FBgn0284247,FBgn0011817,FBgn0020493,FBgn0004644,FBgn0032230,FBgn0014343,FBgn0003118,FBgn0005672,FBgn0087007,FBgn0000395,FBgn0003866,FBgn0000489,FBgn0000492,FBgn0025800,FBgn0011300,FBgn0004569,FBgn0001319,FBgn0001083,FBgn0002643,FBgn0003744,FBgn0261437,FBgn0015615,FBgn0001123,FBgn0015396
Direct GO Biological Processes	GO:0007507	heart development	44	11	0.522	1.6558	0.728	0.0585834	1.23223	1	0.468325	1	Antp,CG3226,Ubx,ush,abd-A,slp1,hh,tup,Mef2,akirin,Doc1	FBgn0260642,FBgn0029882,FBgn0003944,FBgn0003963,FBgn0000014,FBgn0003430,FBgn0004644,FBgn0003896,FBgn0011656,FBgn0082598,FBgn0028789
Direct GO Biological Processes	GO:0045746	negative regulation of Notch signaling pathway	44	11	0.522	1.6558	0.728	0.0585834	1.23223	1	0.468325	1	Ocho,dx,shams,Nle,E(spl)m4-BFM,l(2)gd1,spdo,Uvrag,Dap160,Tom,Brd	FBgn0040296,FBgn0000524,FBgn0039273,FBgn0021874,FBgn0002629,FBgn0261983,FBgn0260440,FBgn0032499,FBgn0023388,FBgn0026320,FBgn0000216
Direct GO Biological Processes	GO:0007265	Ras protein signal transduction	24	7	0.332	1.9317	0.95	0.0587685	1.23086	1	0.468325	1	CG7369,C3G,Lrr47,Plzf,CG4853,Ras64B,Usp8	FBgn0037188,FBgn0259228,FBgn0010398,FBgn0032401,FBgn0034230,FBgn0003206,FBgn0038862
Direct GO Biological Processes	GO:0010506	regulation of autophagy	24	7	0.332	1.9317	0.95	0.0587685	1.23086	1	0.468325	1	Syx17,TP53INP,Bulli,Hsp67Bc,RagA-B,Wdr24,Myc	FBgn0035540,FBgn0035542,FBgn0035703,FBgn0001229,FBgn0037647,FBgn0027518,FBgn0262656
Direct GO Biological Processes	GO:0007423	sensory organ development	60	14	0.664	1.5454	0.628	0.0601003	1.22112	1	0.468325	1	spdo,salm,edl,insc,Tom,l(1)sc,Ocho,fw,mib1,da,E(spl)m4-BFM,l(2)gd1,ey,ab	FBgn0260440,FBgn0261648,FBgn0023214,FBgn0011674,FBgn0026320,FBgn0002561,FBgn0040296,FBgn0001083,FBgn0263601,FBgn0267821,FBgn0002629,FBgn0261983,FBgn0005558,FBgn0264442
Direct GO Biological Processes	GO:0000706	meiotic DNA double-strand break processing	3	2	0.095	4.4154	2.143	0.0614886	1.21121	1	0.468325	1	tefu,mei-41	FBgn0045035,FBgn0004367
Direct GO Biological Processes	GO:0001952	regulation of cell-matrix adhesion	3	2	0.095	4.4154	2.143	0.0614886	1.21121	1	0.468325	1	muskelin,Zasp52	FBgn0033757,FBgn0265991
Direct GO Biological Processes	GO:0002011	morphogenesis of an epithelial sheet	3	2	0.095	4.4154	2.143	0.0614886	1.21121	1	0.468325	1	yki,sdt	FBgn0034970,FBgn0261873
Direct GO Biological Processes	GO:0006071	glycerol metabolic process	3	2	0.095	4.4154	2.143	0.0614886	1.21121	1	0.468325	1	Gk2,CG1271	FBgn0035266,FBgn0035392
Direct GO Biological Processes	GO:0006297	nucleotide-excision repair, DNA gap filling	3	2	0.095	4.4154	2.143	0.0614886	1.21121	1	0.468325	1	DNAlig4,PolD1	FBgn0030506,FBgn0263600
Direct GO Biological Processes	GO:0006419	alanyl-tRNA aminoacylation	3	2	0.095	4.4154	2.143	0.0614886	1.21121	1	0.468325	1	AlaRS,AlaRS-m	FBgn0027094,FBgn0028962
Direct GO Biological Processes	GO:0006432	phenylalanyl-tRNA aminoacylation	3	2	0.095	4.4154	2.143	0.0614886	1.21121	1	0.468325	1	PheRS-m,beta-PheRS	FBgn0275436,FBgn0039175
Direct GO Biological Processes	GO:0006779	porphyrin-containing compound biosynthetic process	3	2	0.095	4.4154	2.143	0.0614886	1.21121	1	0.468325	1	Urod,Coprox	FBgn0033428,FBgn0021944
Direct GO Biological Processes	GO:0007267	cell-cell signaling	3	2	0.095	4.4154	2.143	0.0614886	1.21121	1	0.468325	1	fj,hh	FBgn0000658,FBgn0004644
Direct GO Biological Processes	GO:0007289	spermatid nucleus differentiation	3	2	0.095	4.4154	2.143	0.0614886	1.21121	1	0.468325	1	pAbp,Diap1	FBgn0265297,FBgn0260635
Direct GO Biological Processes	GO:0007386	compartment pattern specification	3	2	0.095	4.4154	2.143	0.0614886	1.21121	1	0.468325	1	en,hh	FBgn0000577,FBgn0004644
Direct GO Biological Processes	GO:0007473	wing disc proximal/distal pattern formation	3	2	0.095	4.4154	2.143	0.0614886	1.21121	1	0.468325	1	tsh,hh	FBgn0003866,FBgn0004644
Direct GO Biological Processes	GO:0007510	cardioblast cell fate determination	3	2	0.095	4.4154	2.143	0.0614886	1.21121	1	0.468325	1	fand,pnr	FBgn0033859,FBgn0003117
Direct GO Biological Processes	GO:0008611	ether lipid biosynthetic process	3	2	0.095	4.4154	2.143	0.0614886	1.21121	1	0.468325	1	CG5065,Gnpat	FBgn0034145,FBgn0040212
Direct GO Biological Processes	GO:0009298	GDP-mannose biosynthetic process	3	2	0.095	4.4154	2.143	0.0614886	1.21121	1	0.468325	1	Gmppb,Mpi	FBgn0037279,FBgn0286506
Direct GO Biological Processes	GO:0010569	regulation of double-strand break repair via homologous recombination	3	2	0.095	4.4154	2.143	0.0614886	1.21121	1	0.468325	1	Rev1,spn-A	FBgn0035150,FBgn0003479
Direct GO Biological Processes	GO:0016072	rRNA metabolic process	3	2	0.095	4.4154	2.143	0.0614886	1.21121	1	0.468325	1	Myc,l(1)G0020	FBgn0262656,FBgn0027330
Direct GO Biological Processes	GO:0030322	stabilization of membrane potential	3	2	0.095	4.4154	2.143	0.0614886	1.21121	1	0.468325	1	Itpr,Galphaq	FBgn0010051,FBgn0004435
Direct GO Biological Processes	GO:0031034	myosin filament assembly	3	2	0.095	4.4154	2.143	0.0614886	1.21121	1	0.468325	1	Ack-like,unc-45	FBgn0263998,FBgn0288846
Direct GO Biological Processes	GO:0032940	secretion by cell	3	2	0.095	4.4154	2.143	0.0614886	1.21121	1	0.468325	1	garz,Rop	FBgn0264560,FBgn0004574
Direct GO Biological Processes	GO:0035185	preblastoderm mitotic cell cycle	3	2	0.095	4.4154	2.143	0.0614886	1.21121	1	0.468325	1	Ctf4,luna	FBgn0033890,FBgn0040765
Direct GO Biological Processes	GO:0040005	chitin-based cuticle attachment to epithelium	3	2	0.095	4.4154	2.143	0.0614886	1.21121	1	0.468325	1	pio,dpy	FBgn0020521,FBgn0053196
Direct GO Biological Processes	GO:0046135	pyrimidine nucleoside catabolic process	3	2	0.095	4.4154	2.143	0.0614886	1.21121	1	0.468325	1	CG11158,CG12177	FBgn0030511,FBgn0030510
Direct GO Biological Processes	GO:0048617	embryonic foregut morphogenesis	3	2	0.095	4.4154	2.143	0.0614886	1.21121	1	0.468325	1	lin,bowl	FBgn0002552,FBgn0004893
Direct GO Biological Processes	GO:0050769	positive regulation of neurogenesis	3	2	0.095	4.4154	2.143	0.0614886	1.21121	1	0.468325	1	Myc,spi	FBgn0262656,FBgn0005672
Direct GO Biological Processes	GO:0051180	vitamin transport	3	2	0.095	4.4154	2.143	0.0614886	1.21121	1	0.468325	1	CG6574,CG14694	FBgn0037846,FBgn0037845
Direct GO Biological Processes	GO:0051683	establishment of Golgi localization	3	2	0.095	4.4154	2.143	0.0614886	1.21121	1	0.468325	1	Dhc64C,lva	FBgn0261797,FBgn0029688
Direct GO Biological Processes	GO:0055089	fatty acid homeostasis	3	2	0.095	4.4154	2.143	0.0614886	1.21121	1	0.468325	1	snz,Itpr	FBgn0029976,FBgn0010051
Direct GO Biological Processes	GO:0060260	regulation of transcription initiation by RNA polymerase II	3	2	0.095	4.4154	2.143	0.0614886	1.21121	1	0.468325	1	MED17,MED16	FBgn0038578,FBgn0034707
Direct GO Biological Processes	GO:0060326	cell chemotaxis	3	2	0.095	4.4154	2.143	0.0614886	1.21121	1	0.468325	1	RhoL,Rac2	FBgn0014380,FBgn0014011
Direct GO Biological Processes	GO:0060628	regulation of ER to Golgi vesicle-mediated transport	3	2	0.095	4.4154	2.143	0.0614886	1.21121	1	0.468325	1	Slh,Rint1	FBgn0264978,FBgn0035762
Direct GO Biological Processes	GO:0061330	Malpighian tubule stellate cell differentiation	3	2	0.095	4.4154	2.143	0.0614886	1.21121	1	0.468325	1	tsh,hbs	FBgn0003866,FBgn0287864
Direct GO Biological Processes	GO:0061525	hindgut development	3	2	0.095	4.4154	2.143	0.0614886	1.21121	1	0.468325	1	da,emc	FBgn0267821,FBgn0000575
Direct GO Biological Processes	GO:0070129	regulation of mitochondrial translation	3	2	0.095	4.4154	2.143	0.0614886	1.21121	1	0.468325	1	CG4957,bsf	FBgn0032205,FBgn0284256
Direct GO Biological Processes	GO:0070485	dehydro-D-arabinono-1,4-lactone biosynthetic process	3	2	0.095	4.4154	2.143	0.0614886	1.21121	1	0.468325	1	CG18547,CG3397	FBgn0037973,FBgn0037975
Direct GO Biological Processes	GO:0071479	cellular response to ionizing radiation	3	2	0.095	4.4154	2.143	0.0614886	1.21121	1	0.468325	1	rpr,Rad9	FBgn0011706,FBgn0025807
Direct GO Biological Processes	GO:0071694	maintenance of protein location in extracellular region	3	2	0.095	4.4154	2.143	0.0614886	1.21121	1	0.468325	1	boi,dally	FBgn0040388,FBgn0263930
Direct GO Biological Processes	GO:0071963	establishment or maintenance of cell polarity regulating cell shape	3	2	0.095	4.4154	2.143	0.0614886	1.21121	1	0.468325	1	sktl,bsk	FBgn0016984,FBgn0000229
Direct GO Biological Processes	GO:0090297	positive regulation of mitochondrial DNA replication	3	2	0.095	4.4154	2.143	0.0614886	1.21121	1	0.468325	1	mtSSB,larp	FBgn0010438,FBgn0261618
Direct GO Biological Processes	GO:0140255	regulation of cellular response to phosphate starvation	3	2	0.095	4.4154	2.143	0.0614886	1.21121	1	0.468325	1	Cka,bsk	FBgn0044323,FBgn0000229
Direct GO Biological Processes	GO:1902969	mitotic DNA replication	3	2	0.095	4.4154	2.143	0.0614886	1.21121	1	0.468325	1	PolD3,PolE2	FBgn0283467,FBgn0035644
Direct GO Biological Processes	GO:1903351	cellular response to dopamine	3	2	0.095	4.4154	2.143	0.0614886	1.21121	1	0.468325	1	Sh,sand	FBgn0003380,FBgn0033257
Direct GO Biological Processes	GO:1903427	negative regulation of reactive oxygen species biosynthetic process	3	2	0.095	4.4154	2.143	0.0614886	1.21121	1	0.468325	1	grnd,Tace	FBgn0032682,FBgn0039734
Direct GO Biological Processes	GO:2000497	positive regulation of cell proliferation involved in compound eye morphogenesis	3	2	0.095	4.4154	2.143	0.0614886	1.21121	1	0.468325	1	tsh,hth	FBgn0003866,FBgn0001235
Direct GO Biological Processes	GO:2001229	negative regulation of response to gamma radiation	3	2	0.095	4.4154	2.143	0.0614886	1.21121	1	0.468325	1	Pc,Su(z)12	FBgn0003042,FBgn0020887
Direct GO Biological Processes	GO:1902358	sulfate transmembrane transport	15	5	0.237	2.2077	1.143	0.0630922	1.20002	1	0.468325	1	CG16736,Esp,CG9717,CG5002,CG6928	FBgn0037668,FBgn0013953,FBgn0039789,FBgn0034275,FBgn0036240
Direct GO Biological Processes	GO:0007409	axonogenesis	66	15	0.711	1.5052	0.59	0.0645085	1.19038	1	0.468325	1	Tbcd,Hem,Cdk5alpha,mfas,Trim9,drl,tup,futsch,Cdk5,Appl,dally,ben,sff,ds,fax	FBgn0027509,FBgn0011771,FBgn0027491,FBgn0260745,FBgn0051721,FBgn0015380,FBgn0003896,FBgn0259108,FBgn0013762,FBgn0000108,FBgn0263930,FBgn0000173,FBgn0036544,FBgn0284247,FBgn0014163
Direct GO Biological Processes	GO:0008340	determination of adult lifespan	168	33	1.565	1.301	0.38	0.0645861	1.18986	1	0.468325	1	babo,MsrA,SIFaR,Dsor1,PGRP-LE,Cdk5,Rpn1,InR,S6kII,mthl4,Ide,pnt,Trx2,mthl8,Prat,Ccs,CYLD,miple1,puc,ATP6,Sirt4,Cdk5alpha,ImpL2,Coq2,CG11700,Mt2,S6k,Sirt6,snz,bun,Sod1,Sirt2,Smox	FBgn0011300,FBgn0000565,FBgn0038880,FBgn0010269,FBgn0030695,FBgn0013762,FBgn0028695,FBgn0283499,FBgn0262866,FBgn0034219,FBgn0001247,FBgn0003118,FBgn0040070,FBgn0052475,FBgn0004901,FBgn0010531,FBgn0032210,FBgn0027111,FBgn0243512,FBgn0013672,FBgn0029783,FBgn0027491,FBgn0001257,FBgn0037574,FBgn0029856,FBgn0028707,FBgn0283472,FBgn0037802,FBgn0029976,FBgn0259176,FBgn0003462,FBgn0038788,FBgn0025800
Direct GO Biological Processes	GO:0007391	dorsal closure	105	22	1.043	1.3877	0.473	0.0656258	1.18293	1	0.468325	1	Rap1,bsk,chic,Rac2,raw,Cka,puc,dib,tup,FER,spi,step,jumu,Jra,cv-c,peb,cora,jar,Myo10A,emc,Shark,Traf4	FBgn0004636,FBgn0000229,FBgn0000308,FBgn0014011,FBgn0003209,FBgn0044323,FBgn0243512,FBgn0000449,FBgn0003896,FBgn0000723,FBgn0005672,FBgn0086779,FBgn0015396,FBgn0001291,FBgn0285955,FBgn0003053,FBgn0010434,FBgn0011225,FBgn0263705,FBgn0000575,FBgn0015295,FBgn0026319
Direct GO Biological Processes	GO:0016081	synaptic vesicle docking	20	6	0.284	1.9869	0.991	0.0689752	1.16131	1	0.468325	1	Syx6,Syx1A,Sec6,Syx17,Exo70,Syx8	FBgn0037084,FBgn0013343,FBgn0266671,FBgn0035540,FBgn0266667,FBgn0036643
Direct GO Biological Processes	GO:0035099	hemocyte migration	20	6	0.284	1.9869	0.991	0.0689752	1.16131	1	0.468325	1	if,Pvf3,Rap1,Rac2,RhoL,spas	FBgn0001250,FBgn0085407,FBgn0004636,FBgn0014011,FBgn0014380,FBgn0039141
Direct GO Biological Processes	GO:0045454	cell redox homeostasis	20	6	0.284	1.9869	0.991	0.0689752	1.16131	1	0.468325	1	Trx2,CG12896,Vdup1,CG8993,CG7484,Prx6b	FBgn0040070,FBgn0033521,FBgn0035103,FBgn0035334,FBgn0036745,FBgn0033520
Direct GO Biological Processes	GO:0006164	purine nucleotide biosynthetic process	11	4	0.19	2.4084	1.268	0.070787	1.15005	1	0.468325	1	Paics,Prat,CG2246,ras	FBgn0020513,FBgn0004901,FBgn0039790,FBgn0003204
Direct GO Biological Processes	GO:0006633	fatty acid biosynthetic process	11	4	0.19	2.4084	1.268	0.070787	1.15005	1	0.468325	1	Acsf3,ATPCL,CG12170,FASN3	FBgn0029945,FBgn0020236,FBgn0037356,FBgn0287184
Direct GO Biological Processes	GO:0007482	haltere development	11	4	0.19	2.4084	1.268	0.070787	1.15005	1	0.468325	1	aos,Ubx,Syx1A,drl	FBgn0004569,FBgn0003944,FBgn0013343,FBgn0015380
Direct GO Biological Processes	GO:0016925	protein sumoylation	11	4	0.19	2.4084	1.268	0.070787	1.15005	1	0.468325	1	qjt,CG42300,Sumo,tna	FBgn0036730,FBgn0259196,FBgn0264922,FBgn0026160
Direct GO Biological Processes	GO:0035170	lymph gland crystal cell differentiation	11	4	0.19	2.4084	1.268	0.070787	1.15005	1	0.468325	1	ush,pyr,ths,pnt	FBgn0003963,FBgn0033649,FBgn0033652,FBgn0003118
Direct GO Biological Processes	GO:0048137	spermatocyte division	11	4	0.19	2.4084	1.268	0.070787	1.15005	1	0.468325	1	pelo,Myt1,vib,HBS1	FBgn0011207,FBgn0040298,FBgn0267975,FBgn0042712
Direct GO Biological Processes	GO:0048790	maintenance of presynaptic active zone structure	11	4	0.19	2.4084	1.268	0.070787	1.15005	1	0.468325	1	RhoGAP100F,Ten-a,brp,Rab3	FBgn0039883,FBgn0267001,FBgn0259246,FBgn0005586
Direct GO Biological Processes	GO:0007169	cell surface receptor protein tyrosine kinase signaling pathway	25	7	0.332	1.8545	0.891	0.0714006	1.1463	1	0.468325	1	Nrk,p130CAS,InR,Cad96Ca,Ret,Shc,drl	FBgn0020391,FBgn0035101,FBgn0283499,FBgn0022800,FBgn0011829,FBgn0015296,FBgn0015380
Direct GO Biological Processes	GO:0007219	Notch signaling pathway	25	7	0.332	1.8545	0.891	0.0714006	1.1463	1	0.468325	1	E(spl)m4-BFM,Tace,dx,mam,Tom,Ocho,mib1	FBgn0002629,FBgn0039734,FBgn0000524,FBgn0002643,FBgn0026320,FBgn0040296,FBgn0263601
Direct GO Biological Processes	GO:0007455	eye-antennal disc morphogenesis	25	7	0.332	1.8545	0.891	0.0714006	1.1463	1	0.468325	1	bab2,fzr,babo,aos,opa,pnt,ey	FBgn0025525,FBgn0262699,FBgn0011300,FBgn0004569,FBgn0003002,FBgn0003118,FBgn0005558
Direct GO Biological Processes	GO:0008543	fibroblast growth factor receptor signaling pathway	25	7	0.332	1.8545	0.891	0.0714006	1.1463	1	0.468325	1	Dsor1,CG13398,pyr,ths,bnl,pnt,Shc	FBgn0010269,FBgn0032042,FBgn0033649,FBgn0033652,FBgn0014135,FBgn0003118,FBgn0015296
Direct GO Biological Processes	GO:0032981	mitochondrial respiratory chain complex I assembly	25	7	0.332	1.8545	0.891	0.0714006	1.1463	1	0.468325	1	CG11722,140up,CIA30,CG3270,CG4627,CG15653,CG4042	FBgn0037777,FBgn0010340,FBgn0039689,FBgn0033093,FBgn0033808,FBgn0034578,FBgn0037018
Direct GO Biological Processes	GO:0035011	melanotic encapsulation of foreign target	30	8	0.379	1.7661	0.821	0.0718064	1.14384	1	0.468325	1	RhoL,Shc,Cdk5alpha,Cdk5,RhoGEF3,Dhc64C,Rac2,DCTN1-p150	FBgn0014380,FBgn0015296,FBgn0027491,FBgn0013762,FBgn0264707,FBgn0261797,FBgn0014011,FBgn0001108
Direct GO Biological Processes	GO:0007015	actin filament organization	78	17	0.806	1.4435	0.53	0.0719056	1.14324	1	0.468325	1	Shrm,tmod,RhoGEF2,cindr,p130CAS,RhoGAP102A,RhoU,Myo61F,Ret,Myo10A,Rac2,pico,RhoL,cpb,Pak3,chic,jar	FBgn0085408,FBgn0082582,FBgn0023172,FBgn0027598,FBgn0035101,FBgn0259216,FBgn0083940,FBgn0010246,FBgn0011829,FBgn0263705,FBgn0014011,FBgn0261811,FBgn0014380,FBgn0011570,FBgn0044826,FBgn0000308,FBgn0011225
Direct GO Biological Processes	GO:0001113	transcription open complex formation at RNA polymerase II promoter	7	3	0.142	2.8384	1.505	0.07494	1.12529	1	0.468325	1	Xpd,hay,mrn	FBgn0261850,FBgn0001179,FBgn0261109
Direct GO Biological Processes	GO:0006048	UDP-N-acetylglucosamine biosynthetic process	7	3	0.142	2.8384	1.505	0.07494	1.12529	1	0.468325	1	Gfat1,Oscillin,Gfat2	FBgn0287209,FBgn0031717,FBgn0039580
Direct GO Biological Processes	GO:0006271	DNA strand elongation involved in DNA replication	7	3	0.142	2.8384	1.505	0.07494	1.12529	1	0.468325	1	Mcm3,PolD2,RfC4	FBgn0284442,FBgn0027903,FBgn0260985
Direct GO Biological Processes	GO:0006801	superoxide metabolic process	7	3	0.142	2.8384	1.505	0.07494	1.12529	1	0.468325	1	CG11257,Sod1,Ccs	FBgn0034442,FBgn0003462,FBgn0010531
Direct GO Biological Processes	GO:0007023	post-chaperonin tubulin folding pathway	7	3	0.142	2.8384	1.505	0.07494	1.12529	1	0.468325	1	Tbcd,Tbcb,Tbca	FBgn0027509,FBgn0034451,FBgn0039869
Direct GO Biological Processes	GO:0007398	ectoderm development	7	3	0.142	2.8384	1.505	0.07494	1.12529	1	0.468325	1	pdm2,Dr,ind	FBgn0004394,FBgn0000492,FBgn0025776
Direct GO Biological Processes	GO:0007428	primary branching, open tracheal system	7	3	0.142	2.8384	1.505	0.07494	1.12529	1	0.468325	1	pnt,Mkp3,bnl	FBgn0003118,FBgn0036844,FBgn0014135
Direct GO Biological Processes	GO:0007562	eclosion	7	3	0.142	2.8384	1.505	0.07494	1.12529	1	0.468325	1	alien,Smyd4-2,br	FBgn0013746,FBgn0036282,FBgn0283451
Direct GO Biological Processes	GO:0009062	fatty acid catabolic process	7	3	0.142	2.8384	1.505	0.07494	1.12529	1	0.468325	1	Lpin,ACOX1,CG7900	FBgn0263593,FBgn0027572,FBgn0037548
Direct GO Biological Processes	GO:0030071	regulation of mitotic metaphase/anaphase transition	7	3	0.142	2.8384	1.505	0.07494	1.12529	1	0.468325	1	Spindly,Dhc64C,vih	FBgn0031549,FBgn0261797,FBgn0264848
Direct GO Biological Processes	GO:0035207	negative regulation of hemocyte proliferation	7	3	0.142	2.8384	1.505	0.07494	1.12529	1	0.468325	1	CG10764,mfas,pxb	FBgn0034221,FBgn0260745,FBgn0053207
Direct GO Biological Processes	GO:0035567	non-canonical Wnt signaling pathway	7	3	0.142	2.8384	1.505	0.07494	1.12529	1	0.468325	1	fz4,fz2,fz3	FBgn0027342,FBgn0016797,FBgn0027343
Direct GO Biological Processes	GO:0035721	intraciliary retrograde transport	7	3	0.142	2.8384	1.505	0.07494	1.12529	1	0.468325	1	rempA,Oseg6,Oseg4	FBgn0260933,FBgn0034452,FBgn0035264
Direct GO Biological Processes	GO:0036090	cleavage furrow ingression	7	3	0.142	2.8384	1.505	0.07494	1.12529	1	0.468325	1	vib,Zw10,Rint1	FBgn0267975,FBgn0004643,FBgn0035762
Direct GO Biological Processes	GO:0043519	regulation of myosin II filament organization	7	3	0.142	2.8384	1.505	0.07494	1.12529	1	0.468325	1	Gbeta13F,smog,RhoGEF2	FBgn0001105,FBgn0051660,FBgn0023172
Direct GO Biological Processes	GO:0045448	mitotic cell cycle, embryonic	7	3	0.142	2.8384	1.505	0.07494	1.12529	1	0.468325	1	neb,MCPH1,Dcr-1	FBgn0004374,FBgn0260959,FBgn0039016
Direct GO Biological Processes	GO:0045743	positive regulation of fibroblast growth factor receptor signaling pathway	7	3	0.142	2.8384	1.505	0.07494	1.12529	1	0.468325	1	trol,rau,dally	FBgn0284408,FBgn0031745,FBgn0263930
Direct GO Biological Processes	GO:0097753	membrane bending	7	3	0.142	2.8384	1.505	0.07494	1.12529	1	0.468325	1	Hsp83,ICA69,EndoA	FBgn0001233,FBgn0037050,FBgn0038659
Direct GO Biological Processes	GO:0150007	clathrin-dependent synaptic vesicle endocytosis	7	3	0.142	2.8384	1.505	0.07494	1.12529	1	0.468325	1	EndoA,Syt1,Dap160	FBgn0038659,FBgn0004242,FBgn0023388
Direct GO Biological Processes	GO:1903265	positive regulation of tumor necrosis factor-mediated signaling pathway	7	3	0.142	2.8384	1.505	0.07494	1.12529	1	0.468325	1	nopo,ben,CYLD	FBgn0034314,FBgn0000173,FBgn0032210
Direct GO Biological Processes	GO:1903862	positive regulation of oxidative phosphorylation	7	3	0.142	2.8384	1.505	0.07494	1.12529	1	0.468325	1	Ets97D,bsf,Sirt2	FBgn0004510,FBgn0284256,FBgn0038788
Direct GO Biological Processes	GO:0007268	chemical synaptic transmission	79	17	0.806	1.4252	0.511	0.0792965	1.10075	1	0.468325	1	nAChRalpha7,gsb,Syt1,Rop,Ca-beta,Shal,sky,Srpk79D,brp,5-HT2A,pAbp,nAChRbeta2,5-HT1A,CG1909,cac,Galphas,dtr	FBgn0086778,FBgn0001148,FBgn0004242,FBgn0004574,FBgn0287724,FBgn0005564,FBgn0032901,FBgn0025702,FBgn0259246,FBgn0087012,FBgn0265297,FBgn0004118,FBgn0004168,FBgn0039911,FBgn0263111,FBgn0001123,FBgn0023090
Direct GO Biological Processes	GO:0006744	ubiquinone biosynthetic process	16	5	0.237	2.0697	1.049	0.0807751	1.09272	1	0.468325	1	Pdss2,Coq2,Coq9,CG17221,CG9410	FBgn0037044,FBgn0037574,FBgn0050493,FBgn0031500,FBgn0033086
Direct GO Biological Processes	GO:0046856	phosphatidylinositol dephosphorylation	16	5	0.237	2.0697	1.049	0.0807751	1.09272	1	0.468325	1	CG14411,CG9784,FIG4,mtm,sp3	FBgn0030582,FBgn0030761,FBgn0031611,FBgn0025742,FBgn0038890
Direct GO Biological Processes	GO:0048193	Golgi vesicle transport	36	9	0.427	1.6558	0.728	0.0825304	1.08339	1	0.468325	1	Trs31,Rint1,Trs20,l(3)76BDm,CG11396,Syx6,CG9067,Zw10,Golgin97	FBgn0266723,FBgn0035762,FBgn0266724,FBgn0260655,FBgn0037022,FBgn0037084,FBgn0033605,FBgn0004643,FBgn0086757
Direct GO Biological Processes	GO:0051124	synaptic assembly at neuromuscular junction	36	9	0.427	1.6558	0.728	0.0825304	1.08339	1	0.468325	1	Ten-a,ben,Efhc1.1,Elp3,Jra,S6k,Exo70,cpx,Imp	FBgn0267001,FBgn0000173,FBgn0030691,FBgn0031604,FBgn0001291,FBgn0283472,FBgn0266667,FBgn0041605,FBgn0285926
Direct GO Biological Processes	GO:0001708	cell fate specification	31	8	0.379	1.7092	0.773	0.0845332	1.07297	1	0.468325	1	yki,melt,Doc2,Doc1,Tom,Brd,hh,E(spl)m4-BFM	FBgn0034970,FBgn0023001,FBgn0035956,FBgn0028789,FBgn0026320,FBgn0000216,FBgn0004644,FBgn0002629
Direct GO Biological Processes	GO:0016226	iron-sulfur cluster assembly	21	6	0.284	1.8923	0.92	0.0847295	1.07197	1	0.468325	1	Hsc70-5,Nubp2,IscU,CG13623,MagR,Nfs1	FBgn0001220,FBgn0037011,FBgn0037637,FBgn0039205,FBgn0026666,FBgn0032393
Direct GO Biological Processes	GO:0042332	gravitaxis	21	6	0.284	1.8923	0.92	0.0847295	1.07197	1	0.468325	1	w,Cka,yuri,nmo,CG32100,br	FBgn0003996,FBgn0044323,FBgn0045842,FBgn0011817,FBgn0052100,FBgn0283451
Direct GO Biological Processes	GO:0048813	dendrite morphogenesis	114	23	1.091	1.3362	0.418	0.0859865	1.06557	1	0.468325	1	babo,dally,kn,prel,path,TrpRS,Sin1,comm,futsch,Dark,trc,Smox,Sox14,Dcr-1,rictor,Dhc64C,SMC1,Tbcd,S6k,Optix,ab,vvl,br	FBgn0011300,FBgn0263930,FBgn0001319,FBgn0033413,FBgn0036007,FBgn0010803,FBgn0033935,FBgn0010105,FBgn0259108,FBgn0263864,FBgn0003744,FBgn0025800,FBgn0005612,FBgn0039016,FBgn0031006,FBgn0261797,FBgn0040283,FBgn0027509,FBgn0283472,FBgn0025360,FBgn0264442,FBgn0086680,FBgn0283451
Direct GO Biological Processes	GO:0030182	neuron differentiation	47	11	0.522	1.5501	0.632	0.0874564	1.05821	1	0.468325	1	Sox14,emc,caup,mirr,l(1)sc,ey,Wnt6,E5,brat,ind,en	FBgn0005612,FBgn0000575,FBgn0015919,FBgn0014343,FBgn0002561,FBgn0005558,FBgn0031902,FBgn0008646,FBgn0010300,FBgn0025776,FBgn0000577
Direct GO Biological Processes	GO:0002385	mucosal immune response	12	4	0.19	2.2077	1.143	0.0939265	1.02721	1	0.468325	1	Galphaq,Atf-2,Mkp3,hh	FBgn0004435,FBgn0265193,FBgn0036844,FBgn0004644
Direct GO Biological Processes	GO:0030727	germarium-derived female germ-line cyst formation	12	4	0.19	2.2077	1.143	0.0939265	1.02721	1	0.468325	1	slmb,Dcr-1,Pdcd4,cuff	FBgn0283468,FBgn0039016,FBgn0030520,FBgn0260932
Direct GO Biological Processes	GO:0034058	endosomal vesicle fusion	12	4	0.19	2.2077	1.143	0.0939265	1.02721	1	0.468325	1	Vps16A,Vps45,Rab7,Rbsn-5	FBgn0285911,FBgn0261049,FBgn0015795,FBgn0261064
Direct GO Biological Processes	GO:0043161	proteasome-mediated ubiquitin-dependent protein catabolic process	127	25	1.185	1.3037	0.383	0.0954453	1.02025	1	0.468325	1	Sou,Rpn7,CG8892,CG11275,Rpn9,Rpn11,CG12010,Rpt5,Usp14,Rpn1,l(2)dtl,Sem1,Trim9,Rpn10,dx,CG40045,p47,Prosbeta2R2,Pat1,CG9945,dgrn,CG12795,Fem-1,DCAF12,morgue	FBgn0034573,FBgn0028688,FBgn0031664,FBgn0034706,FBgn0028691,FBgn0028694,FBgn0035443,FBgn0028684,FBgn0032216,FBgn0028695,FBgn0013548,FBgn0266666,FBgn0051721,FBgn0015283,FBgn0000524,FBgn0058045,FBgn0033179,FBgn0037296,FBgn0029878,FBgn0034527,FBgn0037384,FBgn0031535,FBgn0034542,FBgn0037980,FBgn0027609
Direct GO Biological Processes	GO:0006418	tRNA aminoacylation for protein translation	32	8	0.379	1.6558	0.728	0.0984937	1.00659	1	0.468325	1	TrpRS,Slimp,CG8097,CysRS,LeuRS-m,IleRS-m,TrpRS-m,GluProRS	FBgn0010803,FBgn0051133,FBgn0030660,FBgn0027091,FBgn0027085,FBgn0036569,FBgn0036763,FBgn0005674
Direct GO Biological Processes	GO:0007520	myoblast fusion	32	8	0.379	1.6558	0.728	0.0984937	1.00659	1	0.468325	1	Mef2,Rac2,Six4,Hem,Pak3,sls,hbs,rst	FBgn0011656,FBgn0014011,FBgn0027364,FBgn0011771,FBgn0044826,FBgn0086906,FBgn0287864,FBgn0003285
Direct GO Biological Processes	GO:0007031	peroxisome organization	17	5	0.237	1.948	0.962	0.100797	0.996553	1	0.468325	1	Pex5,Pex12,Pex11ab,Pex10,Pex6	FBgn0023516,FBgn0031282,FBgn0034058,FBgn0035233,FBgn0033564
Direct GO Biological Processes	GO:0009948	anterior/posterior axis specification	17	5	0.237	1.948	0.962	0.100797	0.996553	1	0.468325	1	Antp,esc,E(z),aos,Pc	FBgn0260642,FBgn0000588,FBgn0000629,FBgn0004569,FBgn0003042
Direct GO Biological Processes	GO:0045727	positive regulation of translation	27	7	0.332	1.7171	0.78	0.1011	0.995251	1	0.468325	1	La,RNaseZ,pAbp,Larp4B,hoip,larp,mxt	FBgn0011638,FBgn0028426,FBgn0265297,FBgn0035424,FBgn0286786,FBgn0261618,FBgn0031637
Direct GO Biological Processes	GO:0046329	negative regulation of JNK cascade	27	7	0.332	1.7171	0.78	0.1011	0.995251	1	0.468325	1	fmt,Diap1,park,raw,peb,cpb,Cka	FBgn0035688,FBgn0260635,FBgn0041100,FBgn0003209,FBgn0003053,FBgn0011570,FBgn0044323
Direct GO Biological Processes	GO:0007165	signal transduction	205	38	1.802	1.2277	0.296	0.101279	0.994481	1	0.468325	1	Toll-7,Mob2,RhoGAP102A,Traf4,Galphas,CG10089,imd,fz4,rau,Rap1,Toll-6,drl,RhoU,Mob3,dos,Mkp3,Hs2st,CkIalpha,ths,Ras64B,trc,Gprk1,Pde9,Galphaq,Mos,S6k,puc,Plp,Gbeta13F,Nrk,Arr2,cv-c,CG34039,RhoGAP16F,RhoGAP54D,CG3529,RhoGAP100F,pico	FBgn0034476,FBgn0259481,FBgn0259216,FBgn0026319,FBgn0001123,FBgn0036369,FBgn0013983,FBgn0027342,FBgn0031745,FBgn0004636,FBgn0036494,FBgn0015380,FBgn0083940,FBgn0259482,FBgn0016794,FBgn0036844,FBgn0024230,FBgn0015024,FBgn0033652,FBgn0003206,FBgn0003744,FBgn0260798,FBgn0259171,FBgn0004435,FBgn0033773,FBgn0283472,FBgn0243512,FBgn0086690,FBgn0001105,FBgn0020391,FBgn0000121,FBgn0285955,FBgn0054039,FBgn0030893,FBgn0034249,FBgn0035995,FBgn0039883,FBgn0261811
Direct GO Biological Processes	GO:0050803	regulation of synapse structure or activity	22	6	0.284	1.8063	0.853	0.102289	0.99017	1	0.468325	1	Syt1,babo,EndoA,Fas2,Smox,aru	FBgn0004242,FBgn0011300,FBgn0038659,FBgn0000635,FBgn0025800,FBgn0029095
Direct GO Biological Processes	GO:0009408	response to heat	65	14	0.664	1.4265	0.512	0.103717	0.984151	1	0.468325	1	CIA30,Hsf,bsk,MED16,l(2)efl,CG5504,Hsp83,Hsp67Bc,CG4461,Adar,Hsp67Ba,Mt2,Hsp23,Trap1	FBgn0039689,FBgn0001222,FBgn0000229,FBgn0034707,FBgn0011296,FBgn0002174,FBgn0001233,FBgn0001229,FBgn0035982,FBgn0026086,FBgn0001227,FBgn0028707,FBgn0001224,FBgn0026761
Direct GO Biological Processes	GO:0042593	glucose homeostasis	43	10	0.474	1.5402	0.623	0.103747	0.984023	1	0.468325	1	ey,CkIalpha,Gapdh2,Pgi,babo,ATPCL,ktub,teq,InR,Smox	FBgn0005558,FBgn0015024,FBgn0001092,FBgn0003074,FBgn0011300,FBgn0020236,FBgn0015721,FBgn0023479,FBgn0283499,FBgn0025800
Direct GO Biological Processes	GO:0045886	negative regulation of synaptic assembly at neuromuscular junction	43	10	0.474	1.5402	0.623	0.103747	0.984023	1	0.468325	1	TBPH,nwk,Mob2,spartin,Akt,hiw,Dad,Mob4,spas,unc-104	FBgn0025790,FBgn0263456,FBgn0259481,FBgn0037265,FBgn0010379,FBgn0030600,FBgn0020493,FBgn0259483,FBgn0039141,FBgn0267002
Direct GO Biological Processes	GO:0051726	regulation of cell cycle	43	10	0.474	1.5402	0.623	0.103747	0.984023	1	0.468325	1	Son,Rbf2,rux,slmb,Grip84,E2f1,neb,Jra,dally,Diap1	FBgn0037716,FBgn0038390,FBgn0003302,FBgn0283468,FBgn0026430,FBgn0011766,FBgn0004374,FBgn0001291,FBgn0263930,FBgn0260635
Direct GO Biological Processes	GO:0000076	DNA replication checkpoint signaling	8	3	0.142	2.4836	1.312	0.106819	0.971352	1	0.468325	1	Rad9,mei-41,RfC4	FBgn0025807,FBgn0004367,FBgn0260985
Direct GO Biological Processes	GO:0001111	RNA polymerase II promoter clearance	8	3	0.142	2.4836	1.312	0.106819	0.971352	1	0.468325	1	mrn,Xpd,hay	FBgn0261109,FBgn0261850,FBgn0001179
Direct GO Biological Processes	GO:0006303	double-strand break repair via nonhomologous end joining	8	3	0.142	2.4836	1.312	0.106819	0.971352	1	0.468325	1	DNAlig4,Ku80,Irbp	FBgn0030506,FBgn0041627,FBgn0011774
Direct GO Biological Processes	GO:0006388	tRNA splicing, via endonucleolytic cleavage and ligation	8	3	0.142	2.4836	1.312	0.106819	0.971352	1	0.468325	1	RNaseZ,CG31249,RtcB	FBgn0028426,FBgn0051249,FBgn0032781
Direct GO Biological Processes	GO:0006641	triglyceride metabolic process	8	3	0.142	2.4836	1.312	0.106819	0.971352	1	0.468325	1	Thor,Gk2,CG1271	FBgn0261560,FBgn0035266,FBgn0035392
Direct GO Biological Processes	GO:0007438	oenocyte development	8	3	0.142	2.4836	1.312	0.106819	0.971352	1	0.468325	1	abd-A,salm,spi	FBgn0000014,FBgn0261648,FBgn0005672
Direct GO Biological Processes	GO:0007506	gonadal mesoderm development	8	3	0.142	2.4836	1.312	0.106819	0.971352	1	0.468325	1	Abd-B,abd-A,hh	FBgn0000015,FBgn0000014,FBgn0004644
Direct GO Biological Processes	GO:0009116	nucleoside metabolic process	8	3	0.142	2.4836	1.312	0.106819	0.971352	1	0.468325	1	CG17224,CG16758,CG12065	FBgn0031489,FBgn0035348,FBgn0030052
Direct GO Biological Processes	GO:0010002	cardioblast differentiation	8	3	0.142	2.4836	1.312	0.106819	0.971352	1	0.468325	1	pyr,abd-A,pnr	FBgn0033649,FBgn0000014,FBgn0003117
Direct GO Biological Processes	GO:0010496	intercellular transport	8	3	0.142	2.4836	1.312	0.106819	0.971352	1	0.468325	1	Inx5,Inx7,shakB	FBgn0030989,FBgn0027106,FBgn0085387
Direct GO Biological Processes	GO:0032012	regulation of ARF protein signal transduction	8	3	0.142	2.4836	1.312	0.106819	0.971352	1	0.468325	1	CG5937,step,garz	FBgn0029834,FBgn0086779,FBgn0264560
Direct GO Biological Processes	GO:0032053	ciliary basal body organization	8	3	0.142	2.4836	1.312	0.106819	0.971352	1	0.468325	1	yuri,ana3,Sas-6	FBgn0045842,FBgn0266111,FBgn0039731
Direct GO Biological Processes	GO:0034063	stress granule assembly	8	3	0.142	2.4836	1.312	0.106819	0.971352	1	0.468325	1	rictor,Sin1,Dhc64C	FBgn0031006,FBgn0033935,FBgn0261797
Direct GO Biological Processes	GO:0034244	negative regulation of transcription elongation by RNA polymerase II	8	3	0.142	2.4836	1.312	0.106819	0.971352	1	0.468325	1	snRNA:7SKa,Nelf-A,Larp7	FBgn0065099,FBgn0038872,FBgn0260771
Direct GO Biological Processes	GO:0035290	trunk segmentation	8	3	0.142	2.4836	1.312	0.106819	0.971352	1	0.468325	1	hh,en,hry	FBgn0004644,FBgn0000577,FBgn0001168
Direct GO Biological Processes	GO:0048619	embryonic hindgut morphogenesis	8	3	0.142	2.4836	1.312	0.106819	0.971352	1	0.468325	1	sob,bowl,lin	FBgn0004892,FBgn0004893,FBgn0002552
Direct GO Biological Processes	GO:0051056	regulation of small GTPase mediated signal transduction	8	3	0.142	2.4836	1.312	0.106819	0.971352	1	0.468325	1	CG34408,RhoGAP54D,CG5521	FBgn0085437,FBgn0034249,FBgn0039466
Direct GO Biological Processes	GO:0061025	membrane fusion	8	3	0.142	2.4836	1.312	0.106819	0.971352	1	0.468325	1	p47,Syx1A,Syt1	FBgn0033179,FBgn0013343,FBgn0004242
Direct GO Biological Processes	GO:0061512	protein localization to cilium	8	3	0.142	2.4836	1.312	0.106819	0.971352	1	0.468325	1	BBS4,ktub,Oseg4	FBgn0033578,FBgn0015721,FBgn0035264
Direct GO Biological Processes	GO:0071333	cellular response to glucose stimulus	8	3	0.142	2.4836	1.312	0.106819	0.971352	1	0.468325	1	Smox,babo,Pepck2	FBgn0025800,FBgn0011300,FBgn0034356
Direct GO Biological Processes	GO:0098703	calcium ion import across plasma membrane	8	3	0.142	2.4836	1.312	0.106819	0.971352	1	0.468325	1	cac,Ca-alpha1D,nan	FBgn0263111,FBgn0001991,FBgn0036414
Direct GO Biological Processes	GO:1900075	positive regulation of neuromuscular synaptic transmission	8	3	0.142	2.4836	1.312	0.106819	0.971352	1	0.468325	1	spas,CG1909,hiw	FBgn0039141,FBgn0039911,FBgn0030600
Direct GO Biological Processes	GO:1990182	exosomal secretion	8	3	0.142	2.4836	1.312	0.106819	0.971352	1	0.468325	1	Rop,Rab7,Syx1A	FBgn0004574,FBgn0015795,FBgn0013343
Direct GO Biological Processes	GO:2000253	positive regulation of feeding behavior	8	3	0.142	2.4836	1.312	0.106819	0.971352	1	0.468325	1	Galphas,5-HT2A,CrebB	FBgn0001123,FBgn0087012,FBgn0265784
Direct GO Biological Processes	GO:0000054	ribosomal subunit export from nucleus	4	2	0.095	3.3115	1.727	0.110781	0.955536	1	0.468325	1	Ns3,eIF6	FBgn0266284,FBgn0034915
Direct GO Biological Processes	GO:0001707	mesoderm formation	4	2	0.095	3.3115	1.727	0.110781	0.955536	1	0.468325	1	slp1,sage	FBgn0003430,FBgn0037672
Direct GO Biological Processes	GO:0002143	tRNA wobble position uridine thiolation	4	2	0.095	3.3115	1.727	0.110781	0.955536	1	0.468325	1	Ctu2,Ctu1	FBgn0032793,FBgn0033375
Direct GO Biological Processes	GO:0003380	establishment or maintenance of cytoskeleton polarity involved in gastrulation	4	2	0.095	3.3115	1.727	0.110781	0.955536	1	0.468325	1	Gbeta13F,smog	FBgn0001105,FBgn0051660
Direct GO Biological Processes	GO:0006183	GTP biosynthetic process	4	2	0.095	3.3115	1.727	0.110781	0.955536	1	0.468325	1	nmdyn-D7,ras	FBgn0028997,FBgn0003204
Direct GO Biological Processes	GO:0006362	transcription elongation by RNA polymerase I	4	2	0.095	3.3115	1.727	0.110781	0.955536	1	0.468325	1	Polr1F,Polr1E	FBgn0042092,FBgn0038601
Direct GO Biological Processes	GO:0006370	7-methylguanosine mRNA capping	4	2	0.095	3.3115	1.727	0.110781	0.955536	1	0.468325	1	Cmtr1,aft	FBgn0029693,FBgn0026309
Direct GO Biological Processes	GO:0006672	ceramide metabolic process	4	2	0.095	3.3115	1.727	0.110781	0.955536	1	0.468325	1	Cerk,Mulk	FBgn0037315,FBgn0260750
Direct GO Biological Processes	GO:0007214	gamma-aminobutyric acid signaling pathway	4	2	0.095	3.3115	1.727	0.110781	0.955536	1	0.468325	1	Lztr1,GABA-B-R2	FBgn0040344,FBgn0027575
Direct GO Biological Processes	GO:0009083	branched-chain amino acid catabolic process	4	2	0.095	3.3115	1.727	0.110781	0.955536	1	0.468325	1	Dbct,CG5805	FBgn0030612,FBgn0039223
Direct GO Biological Processes	GO:0009311	oligosaccharide metabolic process	4	2	0.095	3.3115	1.727	0.110781	0.955536	1	0.468325	1	CG5731,GCS1	FBgn0032192,FBgn0030289
Direct GO Biological Processes	GO:0009996	negative regulation of cell fate specification	4	2	0.095	3.3115	1.727	0.110781	0.955536	1	0.468325	1	bun,chm	FBgn0259176,FBgn0028387
Direct GO Biological Processes	GO:0009997	negative regulation of cardioblast cell fate specification	4	2	0.095	3.3115	1.727	0.110781	0.955536	1	0.468325	1	pnt,Abd-B	FBgn0003118,FBgn0000015
Direct GO Biological Processes	GO:0010457	centriole-centriole cohesion	4	2	0.095	3.3115	1.727	0.110781	0.955536	1	0.468325	1	ana3,Sas-6	FBgn0266111,FBgn0039731
Direct GO Biological Processes	GO:0015990	electron transport coupled proton transport	4	2	0.095	3.3115	1.727	0.110781	0.955536	1	0.468325	1	ND5,ND4	FBgn0013684,FBgn0262952
Direct GO Biological Processes	GO:0016202	regulation of striated muscle tissue development	4	2	0.095	3.3115	1.727	0.110781	0.955536	1	0.468325	1	rst,hbs	FBgn0003285,FBgn0287864
Direct GO Biological Processes	GO:0016335	morphogenesis of larval imaginal disc epithelium	4	2	0.095	3.3115	1.727	0.110781	0.955536	1	0.468325	1	Dad,hh	FBgn0020493,FBgn0004644
Direct GO Biological Processes	GO:0030865	cortical cytoskeleton organization	4	2	0.095	3.3115	1.727	0.110781	0.955536	1	0.468325	1	Rac2,RhoL	FBgn0014011,FBgn0014380
Direct GO Biological Processes	GO:0031508	pericentric heterochromatin formation	4	2	0.095	3.3115	1.727	0.110781	0.955536	1	0.468325	1	Su(var)205,chm	FBgn0003607,FBgn0028387
Direct GO Biological Processes	GO:0032510	endosome to lysosome transport via multivesicular body sorting pathway	4	2	0.095	3.3115	1.727	0.110781	0.955536	1	0.468325	1	Ccz1,Rab7	FBgn0035470,FBgn0015795
Direct GO Biological Processes	GO:0032870	cellular response to hormone stimulus	4	2	0.095	3.3115	1.727	0.110781	0.955536	1	0.468325	1	tai,SIFaR	FBgn0041092,FBgn0038880
Direct GO Biological Processes	GO:0034227	tRNA thio-modification	4	2	0.095	3.3115	1.727	0.110781	0.955536	1	0.468325	1	Ctu2,Ctu1	FBgn0032793,FBgn0033375
Direct GO Biological Processes	GO:0034504	protein localization to nucleus	4	2	0.095	3.3115	1.727	0.110781	0.955536	1	0.468325	1	hth,rictor	FBgn0001235,FBgn0031006
Direct GO Biological Processes	GO:0034982	mitochondrial protein processing	4	2	0.095	3.3115	1.727	0.110781	0.955536	1	0.468325	1	Spg7,CG5131	FBgn0024992,FBgn0032644
Direct GO Biological Processes	GO:0035154	terminal cell fate specification, open tracheal system	4	2	0.095	3.3115	1.727	0.110781	0.955536	1	0.468325	1	hh,pnt	FBgn0004644,FBgn0003118
Direct GO Biological Processes	GO:0035592	establishment of protein localization to extracellular region	4	2	0.095	3.3115	1.727	0.110781	0.955536	1	0.468325	1	dally,Cow	FBgn0263930,FBgn0039054
Direct GO Biological Processes	GO:0038203	TORC2 signaling	4	2	0.095	3.3115	1.727	0.110781	0.955536	1	0.468325	1	Sin1,rictor	FBgn0033935,FBgn0031006
Direct GO Biological Processes	GO:0042045	epithelial fluid transport	4	2	0.095	3.3115	1.727	0.110781	0.955536	1	0.468325	1	cac,Ca-alpha1D	FBgn0263111,FBgn0001991
Direct GO Biological Processes	GO:0042276	error-prone translesion synthesis	4	2	0.095	3.3115	1.727	0.110781	0.955536	1	0.468325	1	Rev1,PolE2	FBgn0035150,FBgn0035644
Direct GO Biological Processes	GO:0042307	positive regulation of protein import into nucleus	4	2	0.095	3.3115	1.727	0.110781	0.955536	1	0.468325	1	rempA,Klp64D	FBgn0260933,FBgn0004380
Direct GO Biological Processes	GO:0045785	positive regulation of cell adhesion	4	2	0.095	3.3115	1.727	0.110781	0.955536	1	0.468325	1	FAM21,Strump	FBgn0034529,FBgn0036571
Direct GO Biological Processes	GO:0045977	positive regulation of mitotic cell cycle, embryonic	4	2	0.095	3.3115	1.727	0.110781	0.955536	1	0.468325	1	ben,nopo	FBgn0000173,FBgn0034314
Direct GO Biological Processes	GO:0046167	glycerol-3-phosphate biosynthetic process	4	2	0.095	3.3115	1.727	0.110781	0.955536	1	0.468325	1	Gk2,CG1271	FBgn0035266,FBgn0035392
Direct GO Biological Processes	GO:0048099	anterior/posterior lineage restriction, imaginal disc	4	2	0.095	3.3115	1.727	0.110781	0.955536	1	0.468325	1	hh,en	FBgn0004644,FBgn0000577
Direct GO Biological Processes	GO:0048255	mRNA stabilization	4	2	0.095	3.3115	1.727	0.110781	0.955536	1	0.468325	1	mbf1,larp	FBgn0262732,FBgn0261618
Direct GO Biological Processes	GO:0048311	mitochondrion distribution	4	2	0.095	3.3115	1.727	0.110781	0.955536	1	0.468325	1	Rim2,Dhc64C	FBgn0031359,FBgn0261797
Direct GO Biological Processes	GO:0048592	eye morphogenesis	4	2	0.095	3.3115	1.727	0.110781	0.955536	1	0.468325	1	run,ds	FBgn0003300,FBgn0284247
Direct GO Biological Processes	GO:0048615	embryonic anterior midgut (ectodermal) morphogenesis	4	2	0.095	3.3115	1.727	0.110781	0.955536	1	0.468325	1	puc,bsk	FBgn0243512,FBgn0000229
Direct GO Biological Processes	GO:0048691	positive regulation of axon extension involved in regeneration	4	2	0.095	3.3115	1.727	0.110781	0.955536	1	0.468325	1	Seipin,spas	FBgn0040336,FBgn0039141
Direct GO Biological Processes	GO:0051402	neuron apoptotic process	4	2	0.095	3.3115	1.727	0.110781	0.955536	1	0.468325	1	rpr,Cdk5	FBgn0011706,FBgn0013762
Direct GO Biological Processes	GO:0060027	convergent extension involved in gastrulation	4	2	0.095	3.3115	1.727	0.110781	0.955536	1	0.468325	1	Gbeta13F,smog	FBgn0001105,FBgn0051660
Direct GO Biological Processes	GO:0060322	head development	4	2	0.095	3.3115	1.727	0.110781	0.955536	1	0.468325	1	maf-S,Dfd	FBgn0034534,FBgn0000439
Direct GO Biological Processes	GO:0060395	SMAD protein signal transduction	4	2	0.095	3.3115	1.727	0.110781	0.955536	1	0.468325	1	Smox,Dad	FBgn0025800,FBgn0020493
Direct GO Biological Processes	GO:0061511	centriole elongation	4	2	0.095	3.3115	1.727	0.110781	0.955536	1	0.468325	1	CG10137,Sas-4	FBgn0032800,FBgn0011020
Direct GO Biological Processes	GO:0090162	establishment of epithelial cell polarity	4	2	0.095	3.3115	1.727	0.110781	0.955536	1	0.468325	1	twy,slmb	FBgn0036206,FBgn0283468
Direct GO Biological Processes	GO:0090385	phagosome-lysosome fusion	4	2	0.095	3.3115	1.727	0.110781	0.955536	1	0.468325	1	Rab7,Vps16B	FBgn0015795,FBgn0039702
Direct GO Biological Processes	GO:0097222	mitochondrial mRNA polyadenylation	4	2	0.095	3.3115	1.727	0.110781	0.955536	1	0.468325	1	MTPAP,bsf	FBgn0024360,FBgn0284256
Direct GO Biological Processes	GO:0097250	mitochondrial respirasome assembly	4	2	0.095	3.3115	1.727	0.110781	0.955536	1	0.468325	1	CG12107,CG11825	FBgn0033209,FBgn0033519
Direct GO Biological Processes	GO:0098840	protein transport along microtubule	4	2	0.095	3.3115	1.727	0.110781	0.955536	1	0.468325	1	rempA,Klp64D	FBgn0260933,FBgn0004380
Direct GO Biological Processes	GO:0110020	regulation of actomyosin structure organization	4	2	0.095	3.3115	1.727	0.110781	0.955536	1	0.468325	1	mtm,step	FBgn0025742,FBgn0086779
Direct GO Biological Processes	GO:1901098	positive regulation of autophagosome maturation	4	2	0.095	3.3115	1.727	0.110781	0.955536	1	0.468325	1	Sbf,Rab21	FBgn0025802,FBgn0039966
Direct GO Biological Processes	GO:1901987	regulation of cell cycle phase transition	4	2	0.095	3.3115	1.727	0.110781	0.955536	1	0.468325	1	Lpin,Cdk5	FBgn0263593,FBgn0013762
Direct GO Biological Processes	GO:1905088	positive regulation of synaptonemal complex assembly	4	2	0.095	3.3115	1.727	0.110781	0.955536	1	0.468325	1	Fbxo42,slmb	FBgn0034704,FBgn0283468
Direct GO Biological Processes	GO:1905786	positive regulation of anaphase-promoting complex-dependent catabolic process	4	2	0.095	3.3115	1.727	0.110781	0.955536	1	0.468325	1	fzr2,fzr	FBgn0034937,FBgn0262699
Direct GO Biological Processes	GO:0008284	positive regulation of cell population proliferation	49	11	0.522	1.4868	0.572	0.110804	0.955443	1	0.468325	1	CG10738,hth,Akt,bnl,InR,pnt,bun,ey,spi,yki,bsk	FBgn0036368,FBgn0001235,FBgn0010379,FBgn0014135,FBgn0283499,FBgn0003118,FBgn0259176,FBgn0005558,FBgn0005672,FBgn0034970,FBgn0000229
Direct GO Biological Processes	GO:0006302	double-strand break repair	33	8	0.379	1.6056	0.683	0.113669	0.944357	1	0.468325	1	spn-B,tefu,Fancm,spn-A,nbs,mei-41,rad50,Rev1	FBgn0003480,FBgn0045035,FBgn0038889,FBgn0003479,FBgn0261530,FBgn0004367,FBgn0034728,FBgn0035150
Direct GO Biological Processes	GO:0009966	regulation of signal transduction	33	8	0.379	1.6056	0.683	0.113669	0.944357	1	0.468325	1	CG7646,Tap42,Gprk1,Cka,sty,fmt,melt,dally	FBgn0036926,FBgn0051852,FBgn0260798,FBgn0044323,FBgn0014388,FBgn0035688,FBgn0023001,FBgn0263930
Direct GO Biological Processes	GO:0030866	cortical actin cytoskeleton organization	33	8	0.379	1.6056	0.683	0.113669	0.944357	1	0.468325	1	mtm,sktl,Prm,Frl,Hem,Sbf,cv-c,Rab21	FBgn0025742,FBgn0016984,FBgn0003149,FBgn0267795,FBgn0011771,FBgn0025802,FBgn0285955,FBgn0039966
Direct GO Biological Processes	GO:0042026	protein refolding	33	8	0.379	1.6056	0.683	0.113669	0.944357	1	0.468325	1	CG4461,Hsp67Ba,Hsp23,Hsc70-2,Roe1,Hsc70-5,l(2)efl,Hsp67Bc	FBgn0035982,FBgn0001227,FBgn0001224,FBgn0001217,FBgn0014877,FBgn0001220,FBgn0011296,FBgn0001229
Direct GO Biological Processes	GO:0071805	potassium ion transmembrane transport	33	8	0.379	1.6056	0.683	0.113669	0.944357	1	0.468325	1	Shal,SK,Sh,Nhe2,sand,sei,Letm1,CG5989	FBgn0005564,FBgn0029761,FBgn0003380,FBgn0040297,FBgn0033257,FBgn0003353,FBgn0284252,FBgn0017429
Direct GO Biological Processes	GO:0007298	border follicle cell migration	112	22	1.043	1.301	0.38	0.114165	0.942468	1	0.468325	1	GMF,Diap1,Shc,Mhc,RhoL,spi,twf,Sec6,Pak3,Dsor1,yki,Sec15,if,Rap1,Rab7,cpb,Dhc64C,jar,tai,bbg,cindr,ab	FBgn0028894,FBgn0260635,FBgn0015296,FBgn0264695,FBgn0014380,FBgn0005672,FBgn0038206,FBgn0266671,FBgn0044826,FBgn0010269,FBgn0034970,FBgn0266674,FBgn0001250,FBgn0004636,FBgn0015795,FBgn0011570,FBgn0261797,FBgn0011225,FBgn0041092,FBgn0087007,FBgn0027598,FBgn0264442
Direct GO Biological Processes	GO:0048190	wing disc dorsal/ventral pattern formation	55	12	0.569	1.445	0.531	0.11662	0.933225	1	0.468325	1	pnt,Rab7,peb,skd,Slh,chm,gammaSnap1,MFS14,nmo,tara,dally,Cow	FBgn0003118,FBgn0015795,FBgn0003053,FBgn0003415,FBgn0264978,FBgn0028387,FBgn0028552,FBgn0010651,FBgn0011817,FBgn0040071,FBgn0263930,FBgn0039054
Direct GO Biological Processes	GO:0008258	head involution	44	10	0.474	1.5052	0.59	0.117031	0.9317	1	0.468325	1	peb,cv-c,tup,dib,tsh,Ack-like,emc,ecd,Rac2,chrb	FBgn0003053,FBgn0285955,FBgn0003896,FBgn0000449,FBgn0003866,FBgn0263998,FBgn0000575,FBgn0000543,FBgn0014011,FBgn0036165
Direct GO Biological Processes	GO:0045880	positive regulation of smoothened signaling pathway	44	10	0.474	1.5052	0.59	0.117031	0.9317	1	0.468325	1	hyx,Usp8,apolpp,C3G,trol,CkIalpha,Gprk1,Sumo,Rap1,dally	FBgn0037657,FBgn0038862,FBgn0087002,FBgn0259228,FBgn0284408,FBgn0015024,FBgn0260798,FBgn0264922,FBgn0004636,FBgn0263930
Direct GO Biological Processes	GO:0007030	Golgi organization	72	15	0.711	1.3798	0.464	0.117899	0.928491	1	0.468325	1	garz,Cog7,ecd,Zw10,Rint1,CG4041,CG10738,Erk7,prd1,Cog3,Cog1,p47,Cog2,CG8230,Cad96Ca	FBgn0264560,FBgn0051040,FBgn0000543,FBgn0004643,FBgn0035762,FBgn0029736,FBgn0036368,FBgn0052703,FBgn0037949,FBgn0031536,FBgn0037998,FBgn0033179,FBgn0026634,FBgn0027607,FBgn0022800
Direct GO Biological Processes	GO:0040018	positive regulation of multicellular organism growth	28	7	0.332	1.6558	0.728	0.118114	0.927697	1	0.468325	1	Tcs5,Akt,InR,ey,PIP4K,Myc,step	FBgn0035590,FBgn0010379,FBgn0283499,FBgn0005558,FBgn0039924,FBgn0262656,FBgn0086779
Direct GO Biological Processes	GO:0000727	double-strand break repair via break-induced replication	13	4	0.19	2.0379	1.027	0.120126	0.920364	1	0.468325	1	Mcm3,PolD3,Mcm5,Cdc45	FBgn0284442,FBgn0283467,FBgn0017577,FBgn0026143
Direct GO Biological Processes	GO:0001510	RNA methylation	13	4	0.19	2.0379	1.027	0.120126	0.920364	1	0.468325	1	Hen1,CG11109,Mrm2,Mettl3	FBgn0033686,FBgn0037200,FBgn0038737,FBgn0039139
Direct GO Biological Processes	GO:0006446	regulation of translational initiation	13	4	0.19	2.0379	1.027	0.120126	0.920364	1	0.468325	1	eIF3j,l(2)efl,Hsp67Bc,CG13124	FBgn0027619,FBgn0011296,FBgn0001229,FBgn0032156
Direct GO Biological Processes	GO:0007080	mitotic metaphase chromosome alignment	13	4	0.19	2.0379	1.027	0.120126	0.920364	1	0.468325	1	Nnf1a,Mis12,Ndc80,cid	FBgn0034523,FBgn0035725,FBgn0030500,FBgn0040477
Direct GO Biological Processes	GO:0030100	regulation of endocytosis	13	4	0.19	2.0379	1.027	0.120126	0.920364	1	0.468325	1	Rbsn-5,step,Rab4,mgl	FBgn0261064,FBgn0086779,FBgn0016701,FBgn0261260
Direct GO Biological Processes	GO:0030422	siRNA processing	13	4	0.19	2.0379	1.027	0.120126	0.920364	1	0.468325	1	Hen1,blanks,Dcr-1,cuff	FBgn0033686,FBgn0035608,FBgn0039016,FBgn0260932
Direct GO Biological Processes	GO:0046622	positive regulation of organ growth	13	4	0.19	2.0379	1.027	0.120126	0.920364	1	0.468325	1	Myc,bchs,Akt,InR	FBgn0262656,FBgn0043362,FBgn0010379,FBgn0283499
Direct GO Biological Processes	GO:0055001	muscle cell development	13	4	0.19	2.0379	1.027	0.120126	0.920364	1	0.468325	1	Mef2,sty,pnt,br	FBgn0011656,FBgn0014388,FBgn0003118,FBgn0283451
Direct GO Biological Processes	GO:0016079	synaptic vesicle exocytosis	23	6	0.284	1.7278	0.789	0.121587	0.915114	1	0.468325	1	Cadps,cpx,Rph,Syt1,Syngr,Syt7	FBgn0053653,FBgn0041605,FBgn0030230,FBgn0004242,FBgn0033876,FBgn0039900
Direct GO Biological Processes	GO:0007628	adult walking behavior	18	5	0.237	1.8397	0.879	0.12303	0.909988	1	0.468325	1	hiw,tay,TBPH,nan,ey	FBgn0030600,FBgn0260938,FBgn0025790,FBgn0036414,FBgn0005558
Direct GO Biological Processes	GO:0048100	wing disc anterior/posterior pattern formation	18	5	0.237	1.8397	0.879	0.12303	0.909988	1	0.468325	1	boi,en,dally,hh,rasp	FBgn0040388,FBgn0000577,FBgn0263930,FBgn0004644,FBgn0024194
Direct GO Biological Processes	GO:0007264	small GTPase-mediated signal transduction	39	9	0.427	1.5284	0.612	0.123471	0.908435	1	0.468325	1	RhoL,C3G,CG7369,RhoU,RhoGAP16F,Ziz,CG4853,RhoGAP54D,Rac2	FBgn0014380,FBgn0259228,FBgn0037188,FBgn0083940,FBgn0030893,FBgn0260486,FBgn0034230,FBgn0034249,FBgn0014011
Direct GO Biological Processes	GO:0007623	circadian rhythm	67	14	0.664	1.3839	0.469	0.125437	0.901574	1	0.468325	1	CG16820,InR,so,Pdp1,ITP,CG34316,Jhbp2,Jhbp5,Akt,dyw,CG7988,disco,CrebB,slmb	FBgn0032495,FBgn0283499,FBgn0003460,FBgn0016694,FBgn0035023,FBgn0085345,FBgn0250839,FBgn0038395,FBgn0010379,FBgn0000092,FBgn0038582,FBgn0000459,FBgn0265784,FBgn0283468
Direct GO Biological Processes	GO:0035149	lumen formation, open tracheal system	34	8	0.379	1.5584	0.64	0.130026	0.885968	1	0.468325	1	ich,wkd,kkv,Vhl,Rbcn-3B,garz,Dhc64C,DCTN1-p150	FBgn0286204,FBgn0037917,FBgn0001311,FBgn0041174,FBgn0023510,FBgn0264560,FBgn0261797,FBgn0001108
Direct GO Biological Processes	GO:0007367	segment polarity determination	40	9	0.427	1.4902	0.576	0.139162	0.856478	1	0.468325	1	dally,fz2,Dcr-1,Cow,hh,rasp,en,kn,gsb	FBgn0263930,FBgn0016797,FBgn0039016,FBgn0039054,FBgn0004644,FBgn0024194,FBgn0000577,FBgn0001319,FBgn0001148
Direct GO Biological Processes	GO:0032456	endocytic recycling	40	9	0.427	1.4902	0.576	0.139162	0.856478	1	0.468325	1	Rab7,mtm,scat,Snx17,wash,Sec6,CG8202,Sbf,Sec15	FBgn0015795,FBgn0025742,FBgn0011232,FBgn0032191,FBgn0033692,FBgn0266671,FBgn0037622,FBgn0025802,FBgn0266674
Direct GO Biological Processes	GO:1903688	positive regulation of border follicle cell migration	40	9	0.427	1.4902	0.576	0.139162	0.856478	1	0.468325	1	InR,peb,bsk,tai,spi,Diap1,puc,Akt,slmb	FBgn0283499,FBgn0003053,FBgn0000229,FBgn0041092,FBgn0005672,FBgn0260635,FBgn0243512,FBgn0010379,FBgn0283468
Direct GO Biological Processes	GO:0048749	compound eye development	115	22	1.043	1.267	0.341	0.140389	0.852668	1	0.468325	1	Ziz,puc,Trim9,jumu,boi,l(2)gd1,hth,rst,Nf-YB,danr,peb,tsh,cindr,lin-52,so,ey,ush,nmo,skd,bchs,dally,Optix	FBgn0260486,FBgn0243512,FBgn0051721,FBgn0015396,FBgn0040388,FBgn0261983,FBgn0001235,FBgn0003285,FBgn0032816,FBgn0039283,FBgn0003053,FBgn0003866,FBgn0027598,FBgn0029800,FBgn0003460,FBgn0005558,FBgn0003963,FBgn0011817,FBgn0003415,FBgn0043362,FBgn0263930,FBgn0025360
Direct GO Biological Processes	GO:0000278	mitotic cell cycle	145	27	1.28	1.2333	0.303	0.141977	0.847783	1	0.468325	1	Grip84,Ctf4,Sbf,mtm,APC10,Arp1,Su(var)205,Dhc64C,msps,gammaTub37C,Cdc27,Nup43,U2A,SH3PX1,Prim2,Klp3A,rux,Orc6,DCTN1-p150,Zw10,jub,MCPH1,alphaTub84D,Haspin,mh,cid,Cks85A	FBgn0026430,FBgn0033890,FBgn0025802,FBgn0025742,FBgn0034231,FBgn0011745,FBgn0003607,FBgn0261797,FBgn0027948,FBgn0010097,FBgn0012058,FBgn0038609,FBgn0033210,FBgn0040475,FBgn0259676,FBgn0011606,FBgn0003302,FBgn0023180,FBgn0001108,FBgn0004643,FBgn0030530,FBgn0260959,FBgn0003885,FBgn0046706,FBgn0267977,FBgn0040477,FBgn0037613
Direct GO Biological Processes	GO:0034605	cellular response to heat	24	6	0.284	1.6558	0.728	0.142526	0.846106	1	0.468325	1	Atf-2,Hsp83,Hsp110,unc-45,CG14618,Trap1	FBgn0265193,FBgn0001233,FBgn0026418,FBgn0288846,FBgn0031189,FBgn0026761
Direct GO Biological Processes	GO:0000338	protein deneddylation	9	3	0.142	2.2077	1.143	0.142912	0.844932	1	0.468325	1	alien,Den1,CSN8	FBgn0013746,FBgn0033716,FBgn0261437
Direct GO Biological Processes	GO:0006398	mRNA 3'-end processing by stem-loop binding and cleavage	9	3	0.142	2.2077	1.143	0.142912	0.844932	1	0.468325	1	Sym,Cpsf73,Slbp	FBgn0037371,FBgn0261065,FBgn0041186
Direct GO Biological Processes	GO:0007394	dorsal closure, elongation of leading edge cells	9	3	0.142	2.2077	1.143	0.142912	0.844932	1	0.468325	1	Rac2,FER,Shark	FBgn0014011,FBgn0000723,FBgn0015295
Direct GO Biological Processes	GO:0007418	ventral midline development	9	3	0.142	2.2077	1.143	0.142912	0.844932	1	0.468325	1	en,mam,hh	FBgn0000577,FBgn0002643,FBgn0004644
Direct GO Biological Processes	GO:0008544	epidermis development	9	3	0.142	2.2077	1.143	0.142912	0.844932	1	0.468325	1	puc,hh,lin	FBgn0243512,FBgn0004644,FBgn0002552
Direct GO Biological Processes	GO:0008630	intrinsic apoptotic signaling pathway in response to DNA damage	9	3	0.142	2.2077	1.143	0.142912	0.844932	1	0.468325	1	tefu,nbs,rpr	FBgn0045035,FBgn0261530,FBgn0011706
Direct GO Biological Processes	GO:0010526	transposable element silencing	9	3	0.142	2.2077	1.143	0.142912	0.844932	1	0.468325	1	Hen1,Tet,shu	FBgn0033686,FBgn0263392,FBgn0003401
Direct GO Biological Processes	GO:0010888	negative regulation of lipid storage	9	3	0.142	2.2077	1.143	0.142912	0.844932	1	0.468325	1	THADA,ImpL2,Itpr	FBgn0031077,FBgn0001257,FBgn0010051
Direct GO Biological Processes	GO:0021556	central nervous system formation	9	3	0.142	2.2077	1.143	0.142912	0.844932	1	0.468325	1	spz3,Dark,danr	FBgn0031959,FBgn0263864,FBgn0039283
Direct GO Biological Processes	GO:0034501	protein localization to kinetochore	9	3	0.142	2.2077	1.143	0.142912	0.844932	1	0.468325	1	Dhc64C,DCTN1-p150,Zwilch	FBgn0261797,FBgn0001108,FBgn0061476
Direct GO Biological Processes	GO:0044571	[2Fe-2S] cluster assembly	9	3	0.142	2.2077	1.143	0.142912	0.844932	1	0.468325	1	Hsc70-5,IscU,Nfs1	FBgn0001220,FBgn0037637,FBgn0032393
Direct GO Biological Processes	GO:0045199	maintenance of epithelial cell apical/basal polarity	9	3	0.142	2.2077	1.143	0.142912	0.844932	1	0.468325	1	pnt,Shark,trol	FBgn0003118,FBgn0015295,FBgn0284408
Direct GO Biological Processes	GO:0045313	rhabdomere membrane biogenesis	9	3	0.142	2.2077	1.143	0.142912	0.844932	1	0.468325	1	Amph,Sec6,GAA1	FBgn0027356,FBgn0266671,FBgn0029818
Direct GO Biological Processes	GO:0051865	protein autoubiquitination	9	3	0.142	2.2077	1.143	0.142912	0.844932	1	0.468325	1	Rnf11,Diap1,park	FBgn0052850,FBgn0260635,FBgn0041100
Direct GO Biological Processes	GO:0061382	Malpighian tubule tip cell differentiation	9	3	0.142	2.2077	1.143	0.142912	0.844932	1	0.468325	1	l(1)sc,da,insc	FBgn0002561,FBgn0267821,FBgn0011674
Direct GO Biological Processes	GO:0072344	rescue of stalled ribosome	9	3	0.142	2.2077	1.143	0.142912	0.844932	1	0.468325	1	CG11710,pelo,CG13344	FBgn0031115,FBgn0011207,FBgn0033884
Direct GO Biological Processes	GO:0072347	response to anesthetic	9	3	0.142	2.2077	1.143	0.142912	0.844932	1	0.468325	1	Pex5,ben,trol	FBgn0023516,FBgn0000173,FBgn0284408
Direct GO Biological Processes	GO:2000648	positive regulation of stem cell proliferation	9	3	0.142	2.2077	1.143	0.142912	0.844932	1	0.468325	1	mtd,GEFmeso,lin-28	FBgn0013576,FBgn0050115,FBgn0035626
Direct GO Biological Processes	GO:0006367	transcription initiation at RNA polymerase II promoter	46	10	0.474	1.4398	0.526	0.146268	0.834852	1	0.468325	1	Taf12L,mia,Gas41,skd,Mat1,Xpd,Tbp,TfIIEbeta,hay,mrn	FBgn0031623,FBgn0014342,FBgn0031873,FBgn0003415,FBgn0024956,FBgn0261850,FBgn0003687,FBgn0015829,FBgn0001179,FBgn0261109
Direct GO Biological Processes	GO:0006906	vesicle fusion	19	5	0.237	1.7429	0.801	0.147305	0.831783	1	0.468325	1	Syx1A,Syt7,Syx17,Syx8,Syx6	FBgn0013343,FBgn0039900,FBgn0035540,FBgn0036643,FBgn0037084
Direct GO Biological Processes	GO:0035082	axoneme assembly	19	5	0.237	1.7429	0.801	0.147305	0.831783	1	0.468325	1	dtr,l(2)41Ab,Erk7,Rsph1,Zmynd10	FBgn0023090,FBgn0262123,FBgn0052703,FBgn0032478,FBgn0266709
Direct GO Biological Processes	GO:0045572	positive regulation of imaginal disc growth	19	5	0.237	1.7429	0.801	0.147305	0.831783	1	0.468325	1	jub,babo,yki,Myc,Smox	FBgn0030530,FBgn0011300,FBgn0034970,FBgn0262656,FBgn0025800
Direct GO Biological Processes	GO:0048489	synaptic vesicle transport	19	5	0.237	1.7429	0.801	0.147305	0.831783	1	0.468325	1	unc-104,Rop,DCTN1-p150,Syngr,Cdk5	FBgn0267002,FBgn0004574,FBgn0001108,FBgn0033876,FBgn0013762
Direct GO Biological Processes	GO:0060070	canonical Wnt signaling pathway	19	5	0.237	1.7429	0.801	0.147305	0.831783	1	0.468325	1	Wnt6,fz2,drl,fz3,fz4	FBgn0031902,FBgn0016797,FBgn0015380,FBgn0027343,FBgn0027342
Direct GO Biological Processes	GO:0090307	mitotic spindle assembly	19	5	0.237	1.7429	0.801	0.147305	0.831783	1	0.468325	1	dgt2,mgr,Vhl,mst,CG42399	FBgn0032390,FBgn0264694,FBgn0041174,FBgn0020272,FBgn0259818
Direct GO Biological Processes	GO:0008582	regulation of synaptic assembly at neuromuscular junction	35	8	0.379	1.5138	0.598	0.147519	0.831153	1	0.468325	1	nwk,dysc,futsch,Fas2,hiw,brat,Cdk5,TBPH	FBgn0263456,FBgn0264006,FBgn0259108,FBgn0000635,FBgn0030600,FBgn0010300,FBgn0013762,FBgn0025790
Direct GO Biological Processes	GO:0001752	compound eye photoreceptor fate commitment	14	4	0.19	1.8923	0.92	0.149047	0.826676	1	0.468325	1	msi,br,noc,hth	FBgn0011666,FBgn0283451,FBgn0005771,FBgn0001235
Direct GO Biological Processes	GO:0033209	tumor necrosis factor-mediated signaling pathway	14	4	0.19	1.8923	0.92	0.149047	0.826676	1	0.468325	1	bsk,wgn,grnd,Tace	FBgn0000229,FBgn0030941,FBgn0032682,FBgn0039734
Direct GO Biological Processes	GO:0045466	R7 cell differentiation	14	4	0.19	1.8923	0.92	0.149047	0.826676	1	0.468325	1	CG12605,scrt,salm,emc	FBgn0035481,FBgn0004880,FBgn0261648,FBgn0000575
Direct GO Biological Processes	GO:0008045	motor neuron axon guidance	69	14	0.664	1.3438	0.426	0.149554	0.825201	1	0.468325	1	tup,grn,conv,RhoL,Cdk5,trol,vvl,Rac2,Fas2,dally,Ten-a,fz2,Cdk5alpha,ko	FBgn0003896,FBgn0001138,FBgn0261269,FBgn0014380,FBgn0013762,FBgn0284408,FBgn0086680,FBgn0014011,FBgn0000635,FBgn0263930,FBgn0267001,FBgn0016797,FBgn0027491,FBgn0020294
Direct GO Biological Processes	GO:0006811	monoatomic ion transport	81	16	0.759	1.3083	0.388	0.15422	0.81186	1	0.477756	1	nAChRalpha7,Shal,nompC,Itpr,Ca-alpha1D,HisCl1,alka,nAChRbeta2,Ca-alpha1T,Trpm,cac,sei,para,NaCP60E,Sh,nan	FBgn0086778,FBgn0005564,FBgn0016920,FBgn0010051,FBgn0001991,FBgn0037950,FBgn0033558,FBgn0004118,FBgn0264386,FBgn0265194,FBgn0263111,FBgn0003353,FBgn0285944,FBgn0085434,FBgn0003380,FBgn0036414
Direct GO Biological Processes	GO:0007131	reciprocal meiotic recombination	30	7	0.332	1.5454	0.628	0.156195	0.806332	1	0.48268	1	rec,Klp3A,mei-41,narya,Rad51D,spn-B,spn-A	FBgn0003227,FBgn0011606,FBgn0004367,FBgn0031018,FBgn0033389,FBgn0003480,FBgn0003479
Direct GO Biological Processes	GO:0007416	synapse assembly	30	7	0.332	1.5454	0.628	0.156195	0.806332	1	0.48268	1	side-VII,RhoGAP100F,drl,Adf1,TBPH,comm,mtg	FBgn0037736,FBgn0039883,FBgn0015380,FBgn0284249,FBgn0025790,FBgn0010105,FBgn0260386
Direct GO Biological Processes	GO:0007528	neuromuscular junction development	47	10	0.474	1.4092	0.495	0.162162	0.79005	1	0.486527	1	Fas2,Hem,CrebB,l(3)neo38,S6kII,beta4GalNAcTA,unc-104,TBPH,Galphas,sff	FBgn0000635,FBgn0011771,FBgn0265784,FBgn0265276,FBgn0262866,FBgn0027538,FBgn0267002,FBgn0025790,FBgn0001123,FBgn0036544
Direct GO Biological Processes	GO:0006888	endoplasmic reticulum to Golgi vesicle-mediated transport	70	14	0.664	1.3246	0.406	0.162481	0.789198	1	0.486527	1	Trs31,Zw10,CG3500,Rint1,Slh,Trs20,cnir,Bet1,Cog3,l(3)76BDm,CG3652,RabGGTa,CG9067,RabGGTb	FBgn0266723,FBgn0004643,FBgn0034849,FBgn0035762,FBgn0264978,FBgn0266724,FBgn0243513,FBgn0260857,FBgn0031536,FBgn0260655,FBgn0031600,FBgn0037293,FBgn0033605,FBgn0028970
Direct GO Biological Processes	GO:0051321	meiotic cell cycle	25	6	0.284	1.5895	0.669	0.164987	0.782551	1	0.486527	1	Myt1,RPA1,Mcm5,Grip84,pelo,neb	FBgn0040298,FBgn0010173,FBgn0017577,FBgn0026430,FBgn0011207,FBgn0004374
Direct GO Biological Processes	GO:0002092	positive regulation of receptor internalization	5	2	0.095	2.6492	1.406	0.166587	0.778359	1	0.486527	1	comm,spartin	FBgn0010105,FBgn0037265
Direct GO Biological Processes	GO:0005992	trehalose biosynthetic process	5	2	0.095	2.6492	1.406	0.166587	0.778359	1	0.486527	1	CG5171,Pepck2	FBgn0031907,FBgn0034356
Direct GO Biological Processes	GO:0006264	mitochondrial DNA replication	5	2	0.095	2.6492	1.406	0.166587	0.778359	1	0.486527	1	mtDNA-helicase,mtSSB	FBgn0032154,FBgn0010438
Direct GO Biological Processes	GO:0006308	DNA catabolic process	5	2	0.095	2.6492	1.406	0.166587	0.778359	1	0.486527	1	CG6833,Ude	FBgn0036405,FBgn0039226
Direct GO Biological Processes	GO:0006574	L-valine catabolic process	5	2	0.095	2.6492	1.406	0.166587	0.778359	1	0.486527	1	Dbct,Hibch	FBgn0030612,FBgn0038326
Direct GO Biological Processes	GO:0006627	protein processing involved in protein targeting to mitochondrion	5	2	0.095	2.6492	1.406	0.166587	0.778359	1	0.486527	1	CG7791,CG8728	FBgn0033038,FBgn0033235
Direct GO Biological Processes	GO:0006878	intracellular copper ion homeostasis	5	2	0.095	2.6492	1.406	0.166587	0.778359	1	0.486527	1	Ctr1A,Scox	FBgn0062413,FBgn0262467
Direct GO Biological Processes	GO:0006937	regulation of muscle contraction	5	2	0.095	2.6492	1.406	0.166587	0.778359	1	0.486527	1	Amph,up	FBgn0027356,FBgn0004169
Direct GO Biological Processes	GO:0007210	serotonin receptor signaling pathway	5	2	0.095	2.6492	1.406	0.166587	0.778359	1	0.486527	1	5-HT1A,5-HT2A	FBgn0004168,FBgn0087012
Direct GO Biological Processes	GO:0007414	axonal defasciculation	5	2	0.095	2.6492	1.406	0.166587	0.778359	1	0.486527	1	if,p130CAS	FBgn0001250,FBgn0035101
Direct GO Biological Processes	GO:0007429	secondary branching, open tracheal system	5	2	0.095	2.6492	1.406	0.166587	0.778359	1	0.486527	1	bnl,pnt	FBgn0014135,FBgn0003118
Direct GO Biological Processes	GO:0007478	leg disc morphogenesis	5	2	0.095	2.6492	1.406	0.166587	0.778359	1	0.486527	1	hh,bab2	FBgn0004644,FBgn0025525
Direct GO Biological Processes	GO:0009086	methionine biosynthetic process	5	2	0.095	2.6492	1.406	0.166587	0.778359	1	0.486527	1	Bhmt,Adi1	FBgn0032727,FBgn0052068
Direct GO Biological Processes	GO:0009949	polarity specification of anterior/posterior axis	5	2	0.095	2.6492	1.406	0.166587	0.778359	1	0.486527	1	spn-B,spn-A	FBgn0003480,FBgn0003479
Direct GO Biological Processes	GO:0010470	regulation of gastrulation	5	2	0.095	2.6492	1.406	0.166587	0.778359	1	0.486527	1	Gbeta13F,smog	FBgn0001105,FBgn0051660
Direct GO Biological Processes	GO:0010804	negative regulation of tumor necrosis factor-mediated signaling pathway	5	2	0.095	2.6492	1.406	0.166587	0.778359	1	0.486527	1	Alg3,puc	FBgn0011297,FBgn0243512
Direct GO Biological Processes	GO:0010898	positive regulation of triglyceride catabolic process	5	2	0.095	2.6492	1.406	0.166587	0.778359	1	0.486527	1	Nprl3,Lsd-1	FBgn0036397,FBgn0039114
Direct GO Biological Processes	GO:0016556	mRNA modification	5	2	0.095	2.6492	1.406	0.166587	0.778359	1	0.486527	1	Adar,Mettl3	FBgn0026086,FBgn0039139
Direct GO Biological Processes	GO:0031054	pre-miRNA processing	5	2	0.095	2.6492	1.406	0.166587	0.778359	1	0.486527	1	lin-28,Dcr-1	FBgn0035626,FBgn0039016
Direct GO Biological Processes	GO:0031119	tRNA pseudouridine synthesis	5	2	0.095	2.6492	1.406	0.166587	0.778359	1	0.486527	1	Pus10,Pus1	FBgn0031227,FBgn0038811
Direct GO Biological Processes	GO:0031670	cellular response to nutrient	5	2	0.095	2.6492	1.406	0.166587	0.778359	1	0.486527	1	Mob4,Myc	FBgn0259483,FBgn0262656
Direct GO Biological Processes	GO:0032006	regulation of TOR signaling	5	2	0.095	2.6492	1.406	0.166587	0.778359	1	0.486527	1	chrb,PIP4K	FBgn0036165,FBgn0039924
Direct GO Biological Processes	GO:0035310	notum cell fate specification	5	2	0.095	2.6492	1.406	0.166587	0.778359	1	0.486527	1	salm,tup	FBgn0261648,FBgn0003896
Direct GO Biological Processes	GO:0042176	regulation of protein catabolic process	5	2	0.095	2.6492	1.406	0.166587	0.778359	1	0.486527	1	rpr,Rpn1	FBgn0011706,FBgn0028695
Direct GO Biological Processes	GO:0045004	DNA replication proofreading	5	2	0.095	2.6492	1.406	0.166587	0.778359	1	0.486527	1	PolE2,PolD1	FBgn0035644,FBgn0263600
Direct GO Biological Processes	GO:0045850	positive regulation of nurse cell apoptotic process	5	2	0.095	2.6492	1.406	0.166587	0.778359	1	0.486527	1	E2f1,Pi3K59F	FBgn0011766,FBgn0015277
Direct GO Biological Processes	GO:0045943	positive regulation of transcription by RNA polymerase I	5	2	0.095	2.6492	1.406	0.166587	0.778359	1	0.486527	1	Myc,ath	FBgn0262656,FBgn0032194
Direct GO Biological Processes	GO:0048227	plasma membrane to endosome transport	5	2	0.095	2.6492	1.406	0.166587	0.778359	1	0.486527	1	Vps45,Rbsn-5	FBgn0261049,FBgn0261064
Direct GO Biological Processes	GO:0048468	cell development	5	2	0.095	2.6492	1.406	0.166587	0.778359	1	0.486527	1	caup,mirr	FBgn0015919,FBgn0014343
Direct GO Biological Processes	GO:0048589	developmental growth	5	2	0.095	2.6492	1.406	0.166587	0.778359	1	0.486527	1	PNUTS,InR	FBgn0053526,FBgn0283499
Direct GO Biological Processes	GO:0048639	positive regulation of developmental growth	5	2	0.095	2.6492	1.406	0.166587	0.778359	1	0.486527	1	Myc,pico	FBgn0262656,FBgn0261811
Direct GO Biological Processes	GO:0048678	response to axon injury	5	2	0.095	2.6492	1.406	0.166587	0.778359	1	0.486527	1	hiw,Appl	FBgn0030600,FBgn0000108
Direct GO Biological Processes	GO:0048738	cardiac muscle tissue development	5	2	0.095	2.6492	1.406	0.166587	0.778359	1	0.486527	1	Fit2,abd-A	FBgn0036688,FBgn0000014
Direct GO Biological Processes	GO:0050974	detection of mechanical stimulus involved in sensory perception	5	2	0.095	2.6492	1.406	0.166587	0.778359	1	0.486527	1	nompC,nan	FBgn0016920,FBgn0036414
Direct GO Biological Processes	GO:0050976	detection of mechanical stimulus involved in sensory perception of touch	5	2	0.095	2.6492	1.406	0.166587	0.778359	1	0.486527	1	nompC,nan	FBgn0016920,FBgn0036414
Direct GO Biological Processes	GO:0051383	kinetochore organization	5	2	0.095	2.6492	1.406	0.166587	0.778359	1	0.486527	1	cid,DCTN1-p150	FBgn0040477,FBgn0001108
Direct GO Biological Processes	GO:0060323	head morphogenesis	5	2	0.095	2.6492	1.406	0.166587	0.778359	1	0.486527	1	Dfd,hth	FBgn0000439,FBgn0001235
Direct GO Biological Processes	GO:0070059	intrinsic apoptotic signaling pathway in response to endoplasmic reticulum stress	5	2	0.095	2.6492	1.406	0.166587	0.778359	1	0.486527	1	Cdk5alpha,Cdk5	FBgn0027491,FBgn0013762
Direct GO Biological Processes	GO:0071569	protein ufmylation	5	2	0.095	2.6492	1.406	0.166587	0.778359	1	0.486527	1	Uba5,Ufc1	FBgn0030305,FBgn0034061
Direct GO Biological Processes	GO:0071897	DNA biosynthetic process	5	2	0.095	2.6492	1.406	0.166587	0.778359	1	0.486527	1	DNAlig4,DNAlig1	FBgn0030506,FBgn0262619
Direct GO Biological Processes	GO:0090278	negative regulation of peptide hormone secretion	5	2	0.095	2.6492	1.406	0.166587	0.778359	1	0.486527	1	Akt,InR	FBgn0010379,FBgn0283499
Direct GO Biological Processes	GO:0141194	siRNA-mediated heterochromatin formation	5	2	0.095	2.6492	1.406	0.166587	0.778359	1	0.486527	1	Su(var)205,Tdrd3	FBgn0003607,FBgn0036450
Direct GO Biological Processes	GO:1902775	mitochondrial large ribosomal subunit assembly	5	2	0.095	2.6492	1.406	0.166587	0.778359	1	0.486527	1	Mrm2,CG13390	FBgn0038737,FBgn0032031
Direct GO Biological Processes	GO:2000300	regulation of synaptic vesicle exocytosis	5	2	0.095	2.6492	1.406	0.166587	0.778359	1	0.486527	1	Syt1,Syt7	FBgn0004242,FBgn0039900
Direct GO Biological Processes	GO:0007480	imaginal disc-derived leg morphogenesis	53	11	0.522	1.3746	0.459	0.167049	0.777156	1	0.487308	1	ds,Ubx,bowl,C15,RhoGAP54D,GEFmeso,Dll,dally,hyx,RhoGAP16F,hth	FBgn0284247,FBgn0003944,FBgn0004893,FBgn0004863,FBgn0034249,FBgn0050115,FBgn0000157,FBgn0263930,FBgn0037657,FBgn0030893,FBgn0001235
Direct GO Biological Processes	GO:0043065	positive regulation of apoptotic process	42	9	0.427	1.4192	0.505	0.173394	0.760967	1	0.502361	1	SCCRO3,nopo,aos,rpr,E2f1,Der-1,bsk,Traf4,Den1	FBgn0033784,FBgn0034314,FBgn0004569,FBgn0011706,FBgn0011766,FBgn0267972,FBgn0000229,FBgn0026319,FBgn0033716
Direct GO Biological Processes	GO:0007254	JNK cascade	20	5	0.237	1.6558	0.728	0.173415	0.760914	1	0.502361	1	bsk,Jra,Rac2,puc,Shark	FBgn0000229,FBgn0001291,FBgn0014011,FBgn0243512,FBgn0015295
Direct GO Biological Processes	GO:0030031	cell projection assembly	20	5	0.237	1.6558	0.728	0.173415	0.760914	1	0.502361	1	CG12964,Rac2,Hem,RhoL,mtm	FBgn0034022,FBgn0014011,FBgn0011771,FBgn0014380,FBgn0025742
Direct GO Biological Processes	GO:0033627	cell adhesion mediated by integrin	20	5	0.237	1.6558	0.728	0.173415	0.760914	1	0.502361	1	ItgaPS5,Hem,plx,if,Tsp	FBgn0034880,FBgn0011771,FBgn0261261,FBgn0001250,FBgn0031850
Direct GO Biological Processes	GO:0061057	peptidoglycan recognition protein signaling pathway	20	5	0.237	1.6558	0.728	0.173415	0.760914	1	0.502361	1	ben,PGRP-LE,Jra,imd,bsk	FBgn0000173,FBgn0030695,FBgn0001291,FBgn0013983,FBgn0000229
Direct GO Biological Processes	GO:0090175	regulation of establishment of planar polarity	20	5	0.237	1.6558	0.728	0.173415	0.760914	1	0.502361	1	pnt,kmr,ds,fj,nmo	FBgn0003118,FBgn0085412,FBgn0284247,FBgn0000658,FBgn0011817
Direct GO Biological Processes	GO:0007112	male meiosis cytokinesis	31	7	0.332	1.4955	0.581	0.177097	0.75179	1	0.51184	1	vib,Cog7,Zw10,Cog3,nesd,pAbp,Rint1	FBgn0267975,FBgn0051040,FBgn0004643,FBgn0031536,FBgn0032848,FBgn0265297,FBgn0035762
Direct GO Biological Processes	GO:0046627	negative regulation of insulin receptor signaling pathway	31	7	0.332	1.4955	0.581	0.177097	0.75179	1	0.51184	1	ush,ImpL2,Mkp3,Ide,slmb,PIP4K,PRAS40	FBgn0003963,FBgn0001257,FBgn0036844,FBgn0001247,FBgn0283468,FBgn0039924,FBgn0267824
Direct GO Biological Processes	GO:0007602	phototransduction	48	10	0.474	1.3798	0.464	0.178858	0.747492	1	0.514434	1	cac,Cerk,Itpr,rdgB,Inx5,Inx7,shakB,Rab6,Galphaq,Rh4	FBgn0263111,FBgn0037315,FBgn0010051,FBgn0003218,FBgn0030989,FBgn0027106,FBgn0085387,FBgn0015797,FBgn0004435,FBgn0003250
Direct GO Biological Processes	GO:0017148	negative regulation of translation	48	10	0.474	1.3798	0.464	0.178858	0.747492	1	0.514434	1	CG13928,Larp4B,Rbfox1,Not10,Rbp4,msi,bgcn,brat,eIF4EHP,Not11	FBgn0035246,FBgn0035424,FBgn0052062,FBgn0260444,FBgn0010258,FBgn0011666,FBgn0004581,FBgn0010300,FBgn0053100,FBgn0034963
Direct GO Biological Processes	GO:0030036	actin cytoskeleton organization	89	17	0.806	1.2651	0.339	0.179723	0.745397	1	0.514434	1	cpb,Frl,CG32982,Hem,wash,puc,Shrm,cv-c,Zasp52,CG43102,RhoGEF2,jar,spdi,RhoGEF3,CG33521,CG6324,Rac2	FBgn0011570,FBgn0267795,FBgn0052982,FBgn0011771,FBgn0033692,FBgn0243512,FBgn0085408,FBgn0285955,FBgn0265991,FBgn0262562,FBgn0023172,FBgn0011225,FBgn0025633,FBgn0264707,FBgn0250819,FBgn0030647,FBgn0014011
Direct GO Biological Processes	GO:0006122	mitochondrial electron transport, ubiquinol to cytochrome c	15	4	0.19	1.7661	0.821	0.180303	0.743996	1	0.514434	1	CYTB,UQCR-14,UQCR-C2,UQCR-11	FBgn0013678,FBgn0030733,FBgn0250814,FBgn0260008
Direct GO Biological Processes	GO:0045467	R7 cell development	15	4	0.19	1.7661	0.821	0.180303	0.743996	1	0.514434	1	rau,Rab6,Rich,RhoGAP100F	FBgn0031745,FBgn0015797,FBgn0028500,FBgn0039883
Direct GO Biological Processes	GO:2000736	regulation of stem cell differentiation	15	4	0.19	1.7661	0.821	0.180303	0.743996	1	0.514434	1	Cka,APC10,yki,bab2	FBgn0044323,FBgn0034231,FBgn0034970,FBgn0025525
Direct GO Biological Processes	GO:0001682	tRNA 5'-leader removal	10	3	0.142	1.9869	0.991	0.182315	0.739176	1	0.514434	1	Pop1,Pop4,Rpp30	FBgn0026702,FBgn0035831,FBgn0283652
Direct GO Biological Processes	GO:0006623	protein targeting to vacuole	10	3	0.142	1.9869	0.991	0.182315	0.739176	1	0.514434	1	Vps15,Vps13,Vps13D	FBgn0260935,FBgn0033194,FBgn0052113
Direct GO Biological Processes	GO:0006936	muscle contraction	10	3	0.142	1.9869	0.991	0.182315	0.739176	1	0.514434	1	up,Ca-alpha1D,Mhc	FBgn0004169,FBgn0001991,FBgn0264695
Direct GO Biological Processes	GO:0007224	smoothened signaling pathway	10	3	0.142	1.9869	0.991	0.182315	0.739176	1	0.514434	1	boi,Rab23,hh	FBgn0040388,FBgn0037364,FBgn0004644
Direct GO Biological Processes	GO:0007309	oocyte axis specification	10	3	0.142	1.9869	0.991	0.182315	0.739176	1	0.514434	1	slmb,vls,Tbcb	FBgn0283468,FBgn0003978,FBgn0034451
Direct GO Biological Processes	GO:0007377	germ-band extension	10	3	0.142	1.9869	0.991	0.182315	0.739176	1	0.514434	1	RhoGEF2,5-HT2A,run	FBgn0023172,FBgn0087012,FBgn0003300
Direct GO Biological Processes	GO:0007488	histoblast morphogenesis	10	3	0.142	1.9869	0.991	0.182315	0.739176	1	0.514434	1	chic,Cks30A,Dad	FBgn0000308,FBgn0010314,FBgn0020493
Direct GO Biological Processes	GO:0010884	positive regulation of lipid storage	10	3	0.142	1.9869	0.991	0.182315	0.739176	1	0.514434	1	InR,Pi3K21B,Akt	FBgn0283499,FBgn0020622,FBgn0010379
Direct GO Biological Processes	GO:0022900	electron transport chain	10	3	0.142	1.9869	0.991	0.182315	0.739176	1	0.514434	1	SdhAL,COX2,Fdx2	FBgn0036222,FBgn0013675,FBgn0035529
Direct GO Biological Processes	GO:0044572	[4Fe-4S] cluster assembly	10	3	0.142	1.9869	0.991	0.182315	0.739176	1	0.514434	1	MagR,Nubp2,CG13623	FBgn0026666,FBgn0037011,FBgn0039205
Direct GO Biological Processes	GO:0045035	sensory organ precursor cell division	10	3	0.142	1.9869	0.991	0.182315	0.739176	1	0.514434	1	l(2)gd1,Diap1,spdo	FBgn0261983,FBgn0260635,FBgn0260440
Direct GO Biological Processes	GO:0045819	positive regulation of glycogen catabolic process	10	3	0.142	1.9869	0.991	0.182315	0.739176	1	0.514434	1	Smox,PhKgamma,babo	FBgn0025800,FBgn0011754,FBgn0011300
Direct GO Biological Processes	GO:0046847	filopodium assembly	10	3	0.142	1.9869	0.991	0.182315	0.739176	1	0.514434	1	Myo10A,unc-104,bnl	FBgn0263705,FBgn0267002,FBgn0014135
Direct GO Biological Processes	GO:0061320	pericardial nephrocyte differentiation	10	3	0.142	1.9869	0.991	0.182315	0.739176	1	0.514434	1	pyr,pnt,pnr	FBgn0033649,FBgn0003118,FBgn0003117
Direct GO Biological Processes	GO:0061909	autophagosome-lysosome fusion	10	3	0.142	1.9869	0.991	0.182315	0.739176	1	0.514434	1	Syx17,aus,Rab7	FBgn0035540,FBgn0038881,FBgn0015795
Direct GO Biological Processes	GO:0007059	chromosome segregation	37	8	0.379	1.432	0.518	0.185661	0.73128	1	0.523282	1	cid,mam,Nnf1a,Mis12,Klp3A,Ndc80,mtm,neb	FBgn0040477,FBgn0002643,FBgn0034523,FBgn0035725,FBgn0011606,FBgn0030500,FBgn0025742,FBgn0004374
Direct GO Biological Processes	GO:0050808	synapse organization	60	12	0.569	1.3246	0.406	0.18604	0.730394	1	0.523761	1	wrapper,Appl,fz2,DIP-alpha,Rich,Fas2,dpr7,Ten-a,DIP-epsilon,hiw,Elp3,dpr19	FBgn0025878,FBgn0000108,FBgn0016797,FBgn0052791,FBgn0028500,FBgn0000635,FBgn0053481,FBgn0267001,FBgn0259714,FBgn0030600,FBgn0031604,FBgn0032233
Direct GO Biological Processes	GO:0060250	germ-line stem-cell niche homeostasis	26	6	0.284	1.5284	0.612	0.188828	0.723934	1	0.531012	1	fz2,InR,Imp,tai,RanBPM,lin-28	FBgn0016797,FBgn0283499,FBgn0285926,FBgn0041092,FBgn0262114,FBgn0035626
Direct GO Biological Processes	GO:0006120	mitochondrial electron transport, NADH to ubiquinone	49	10	0.474	1.3516	0.435	0.196307	0.707064	1	0.546542	1	ND4L,CIA30,ND6,ND-AGGG,ND1,CG40472,ND2,ND3,ND5,ND4	FBgn0013683,FBgn0039689,FBgn0013685,FBgn0058002,FBgn0013679,FBgn0085736,FBgn0013680,FBgn0013681,FBgn0013684,FBgn0262952
Direct GO Biological Processes	GO:0035167	larval lymph gland hemopoiesis	32	7	0.332	1.4488	0.535	0.199105	0.700917	1	0.546542	1	ush,CG4036,fsd,Gale,Gmppb,E2f1,Rrp40	FBgn0003963,FBgn0032149,FBgn0033813,FBgn0035147,FBgn0037279,FBgn0011766,FBgn0260648
Direct GO Biological Processes	GO:0006139	nucleobase-containing compound metabolic process	21	5	0.237	1.5769	0.657	0.201129	0.696525	1	0.546542	1	CG16758,WRNexo,CG31156,CG11403,Xpd	FBgn0035348,FBgn0038608,FBgn0051156,FBgn0026876,FBgn0261850
Direct GO Biological Processes	GO:0035050	embryonic heart tube development	21	5	0.237	1.5769	0.657	0.201129	0.696525	1	0.546542	1	pnr,pon,betaggt-I,tup,jumu	FBgn0003117,FBgn0025739,FBgn0015000,FBgn0003896,FBgn0015396
Direct GO Biological Processes	GO:0035222	wing disc pattern formation	21	5	0.237	1.5769	0.657	0.201129	0.696525	1	0.546542	1	boi,ds,dally,hh,Dr	FBgn0040388,FBgn0284247,FBgn0263930,FBgn0004644,FBgn0000492
Direct GO Biological Processes	GO:0007498	mesoderm development	61	12	0.569	1.3029	0.382	0.201861	0.694947	1	0.546542	1	ths,pcs,Myo61F,Prm,up,Six4,CG17470,RhoL,Mef2,bt,pyr,sls	FBgn0033652,FBgn0033988,FBgn0010246,FBgn0003149,FBgn0004169,FBgn0027364,FBgn0032869,FBgn0014380,FBgn0011656,FBgn0005666,FBgn0033649,FBgn0086906
Direct GO Biological Processes	GO:0010629	negative regulation of gene expression	73	14	0.664	1.2702	0.345	0.204502	0.689302	1	0.546542	1	en,Dr,Dll,ind,Smyd4-2,Pc,hiw,Son,noc,SMC1,brat,msi,spi,br	FBgn0000577,FBgn0000492,FBgn0000157,FBgn0025776,FBgn0036282,FBgn0003042,FBgn0030600,FBgn0037716,FBgn0005771,FBgn0040283,FBgn0010300,FBgn0011666,FBgn0005672,FBgn0283451
Direct GO Biological Processes	GO:0008354	germ cell migration	44	9	0.427	1.3547	0.438	0.211063	0.675587	1	0.546542	1	abd-A,hh,Abd-B,Tre1,oys,Mulk,opa,Cerk,AdamTS-A	FBgn0000014,FBgn0004644,FBgn0000015,FBgn0046687,FBgn0033476,FBgn0260750,FBgn0003002,FBgn0037315,FBgn0286071
Direct GO Biological Processes	GO:0098609	cell-cell adhesion	44	9	0.427	1.3547	0.438	0.211063	0.675587	1	0.546542	1	ds,tei,ItgaPS5,p130CAS,hbs,boi,CG45263,rst,if	FBgn0284247,FBgn0000633,FBgn0034880,FBgn0035101,FBgn0287864,FBgn0040388,FBgn0266801,FBgn0003285,FBgn0001250
Direct GO Biological Processes	GO:0000077	DNA damage checkpoint signaling	16	4	0.19	1.6558	0.728	0.21348	0.670644	1	0.546542	1	mei-41,RfC4,Rad9,tefu	FBgn0004367,FBgn0260985,FBgn0025807,FBgn0045035
Direct GO Biological Processes	GO:0007479	leg disc proximal/distal pattern formation	16	4	0.19	1.6558	0.728	0.21348	0.670644	1	0.546542	1	disco,tsh,Dll,pnt	FBgn0000459,FBgn0003866,FBgn0000157,FBgn0003118
Direct GO Biological Processes	GO:0015914	phospholipid transport	16	4	0.19	1.6558	0.728	0.21348	0.670644	1	0.546542	1	ScpX,rdgB,prel,vib	FBgn0015808,FBgn0003218,FBgn0033413,FBgn0267975
Direct GO Biological Processes	GO:0016082	synaptic vesicle priming	16	4	0.19	1.6558	0.728	0.21348	0.670644	1	0.546542	1	gammaSnap1,Rop,Vps45,stac	FBgn0028552,FBgn0004574,FBgn0261049,FBgn0266719
Direct GO Biological Processes	GO:0032968	positive regulation of transcription elongation by RNA polymerase II	16	4	0.19	1.6558	0.728	0.21348	0.670644	1	0.546542	1	Sbf,Cf2,Mef2,hyx	FBgn0025802,FBgn0000286,FBgn0011656,FBgn0037657
Direct GO Biological Processes	GO:0035025	positive regulation of Rho protein signal transduction	16	4	0.19	1.6558	0.728	0.21348	0.670644	1	0.546542	1	RhoGEF2,CG43102,CG3630,cyst	FBgn0023172,FBgn0262562,FBgn0023540,FBgn0032796
Direct GO Biological Processes	GO:0042632	cholesterol homeostasis	16	4	0.19	1.6558	0.728	0.21348	0.670644	1	0.546542	1	GstE14,Akt,InR,Hr96	FBgn0033817,FBgn0010379,FBgn0283499,FBgn0015240
Direct GO Biological Processes	GO:0006813	potassium ion transport	27	6	0.284	1.4718	0.558	0.213893	0.669803	1	0.546542	1	SK,Hk,Sh,nrv2,sei,Shal	FBgn0029761,FBgn0263220,FBgn0003380,FBgn0015777,FBgn0003353,FBgn0005564
Direct GO Biological Processes	GO:0006364	rRNA processing	62	12	0.569	1.2819	0.358	0.218252	0.661041	1	0.546542	1	CG6833,ais,CG9799,Pop1,Mrm2,CG15916,CG11837,CG1671,CG11583,CG8414,RNaseMRP:RNA,Pop4	FBgn0036405,FBgn0036754,FBgn0038146,FBgn0026702,FBgn0038737,FBgn0030704,FBgn0039627,FBgn0033454,FBgn0035524,FBgn0034073,FBgn0065098,FBgn0035831
Direct GO Biological Processes	GO:0045475	locomotor rhythm	62	12	0.569	1.2819	0.358	0.218252	0.661041	1	0.546542	1	dysc,Adar,slmb,disco,Oga,CrebB,qsm,S6kII,tara,jet,Mef2,ITP	FBgn0264006,FBgn0026086,FBgn0283468,FBgn0000459,FBgn0038870,FBgn0265784,FBgn0028622,FBgn0262866,FBgn0040071,FBgn0031652,FBgn0011656,FBgn0035023
Direct GO Biological Processes	GO:0000381	regulation of alternative mRNA splicing, via spliceosome	92	17	0.806	1.2238	0.291	0.218692	0.660166	1	0.546542	1	Rbp1-like,Rbfox1,CG4896,CG10445,Hel25E,snRNP-U1-C,Rsf1,Mettl3,salm,trv,fand,ps,CG10384,SF2,nsr,SC35,CG6999	FBgn0030479,FBgn0052062,FBgn0031319,FBgn0037531,FBgn0014189,FBgn0261792,FBgn0011305,FBgn0039139,FBgn0261648,FBgn0085391,FBgn0033859,FBgn0261552,FBgn0034731,FBgn0283477,FBgn0034740,FBgn0265298,FBgn0030085
Direct GO Biological Processes	GO:0008286	insulin receptor signaling pathway	33	7	0.332	1.4049	0.49	0.222107	0.653437	1	0.546542	1	Pi3K21B,Thor,S6k,Akt,InR,Myc,Dsor1	FBgn0020622,FBgn0261560,FBgn0283472,FBgn0010379,FBgn0283499,FBgn0262656,FBgn0010269
Direct GO Biological Processes	GO:0048010	vascular endothelial growth factor receptor signaling pathway	33	7	0.332	1.4049	0.49	0.222107	0.653437	1	0.546542	1	Thor,Pvf3,S6k,Akt,Shc,bsk,Dsor1	FBgn0261560,FBgn0085407,FBgn0283472,FBgn0010379,FBgn0015296,FBgn0000229,FBgn0010269
Direct GO Biological Processes	GO:0050767	regulation of neurogenesis	33	7	0.332	1.4049	0.49	0.222107	0.653437	1	0.546542	1	Antp,pnt,E(spl)m5-HLH,E(spl)m7-HLH,l(1)sc,brat,hry	FBgn0260642,FBgn0003118,FBgn0002631,FBgn0002633,FBgn0002561,FBgn0010300,FBgn0001168
Direct GO Biological Processes	GO:0007113	endomitotic cell cycle	11	3	0.142	1.8063	0.853	0.224139	0.649483	1	0.546542	1	E2f2,APC10,Cks85A	FBgn0024371,FBgn0034231,FBgn0037613
Direct GO Biological Processes	GO:0007229	integrin-mediated signaling pathway	11	3	0.142	1.8063	0.853	0.224139	0.649483	1	0.546542	1	if,ItgaPS5,Fit2	FBgn0001250,FBgn0034880,FBgn0036688
Direct GO Biological Processes	GO:0007469	antennal development	11	3	0.142	1.8063	0.853	0.224139	0.649483	1	0.546542	1	danr,disco,Dll	FBgn0039283,FBgn0000459,FBgn0000157
Direct GO Biological Processes	GO:0030716	oocyte fate determination	11	3	0.142	1.8063	0.853	0.224139	0.649483	1	0.546542	1	mei-41,spn-B,spn-A	FBgn0004367,FBgn0003480,FBgn0003479
Direct GO Biological Processes	GO:0032418	lysosome localization	11	3	0.142	1.8063	0.853	0.224139	0.649483	1	0.546542	1	prd1,Rilpl,bchs	FBgn0037949,FBgn0024985,FBgn0043362
Direct GO Biological Processes	GO:0033314	mitotic DNA replication checkpoint signaling	11	3	0.142	1.8063	0.853	0.224139	0.649483	1	0.546542	1	Dsor1,mei-41,mus101	FBgn0010269,FBgn0004367,FBgn0002878
Direct GO Biological Processes	GO:0035264	multicellular organism growth	11	3	0.142	1.8063	0.853	0.224139	0.649483	1	0.546542	1	S6k,Akt,InR	FBgn0283472,FBgn0010379,FBgn0283499
Direct GO Biological Processes	GO:0046488	phosphatidylinositol metabolic process	11	3	0.142	1.8063	0.853	0.224139	0.649483	1	0.546542	1	rdgB,sktl,PIP4K	FBgn0003218,FBgn0016984,FBgn0039924
Direct GO Biological Processes	GO:0050775	positive regulation of dendrite morphogenesis	11	3	0.142	1.8063	0.853	0.224139	0.649483	1	0.546542	1	lva,nudC,spas	FBgn0029688,FBgn0021768,FBgn0039141
Direct GO Biological Processes	GO:0060361	flight	11	3	0.142	1.8063	0.853	0.224139	0.649483	1	0.546542	1	Mhc,TpnC4,Mlc2	FBgn0264695,FBgn0033027,FBgn0002773
Direct GO Biological Processes	GO:0061331	epithelial cell proliferation involved in Malpighian tubule morphogenesis	11	3	0.142	1.8063	0.853	0.224139	0.649483	1	0.546542	1	l(1)sc,spi,pnt	FBgn0002561,FBgn0005672,FBgn0003118
Direct GO Biological Processes	GO:1900074	negative regulation of neuromuscular synaptic transmission	11	3	0.142	1.8063	0.853	0.224139	0.649483	1	0.546542	1	wgn,dysc,spas	FBgn0030941,FBgn0264006,FBgn0039141
Direct GO Biological Processes	GO:0001964	startle response	6	2	0.095	2.2077	1.143	0.225818	0.646241	1	0.546542	1	nompC,nan	FBgn0016920,FBgn0036414
Direct GO Biological Processes	GO:0002028	regulation of sodium ion transport	6	2	0.095	2.2077	1.143	0.225818	0.646241	1	0.546542	1	NKAIN,Teh2	FBgn0085442,FBgn0035505
Direct GO Biological Processes	GO:0002807	positive regulation of antimicrobial peptide biosynthetic process	6	2	0.095	2.2077	1.143	0.225818	0.646241	1	0.546542	1	Ntf-2,vvl	FBgn0031145,FBgn0086680
Direct GO Biological Processes	GO:0003012	muscle system process	6	2	0.095	2.2077	1.143	0.225818	0.646241	1	0.546542	1	Arc1,Mlc2	FBgn0033926,FBgn0002773
Direct GO Biological Processes	GO:0006384	transcription initiation at RNA polymerase III promoter	6	2	0.095	2.2077	1.143	0.225818	0.646241	1	0.546542	1	Polr3H,CG32856	FBgn0036188,FBgn0052856
Direct GO Biological Processes	GO:0006729	tetrahydrobiopterin biosynthetic process	6	2	0.095	2.2077	1.143	0.225818	0.646241	1	0.546542	1	pr,Dhpr	FBgn0003141,FBgn0035964
Direct GO Biological Processes	GO:0006751	glutathione catabolic process	6	2	0.095	2.2077	1.143	0.225818	0.646241	1	0.546542	1	CG1492,CG2540	FBgn0030361,FBgn0030411
Direct GO Biological Processes	GO:0007299	follicle cell of egg chamber-cell adhesion	6	2	0.095	2.2077	1.143	0.225818	0.646241	1	0.546542	1	RanBPM,Rab4	FBgn0262114,FBgn0016701
Direct GO Biological Processes	GO:0007368	determination of left/right symmetry	6	2	0.095	2.2077	1.143	0.225818	0.646241	1	0.546542	1	Myo61F,emc	FBgn0010246,FBgn0000575
Direct GO Biological Processes	GO:0007450	dorsal/ventral pattern formation, imaginal disc	6	2	0.095	2.2077	1.143	0.225818	0.646241	1	0.546542	1	tsh,Dr	FBgn0003866,FBgn0000492
Direct GO Biological Processes	GO:0007485	imaginal disc-derived male genitalia development	6	2	0.095	2.2077	1.143	0.225818	0.646241	1	0.546542	1	Dll,Dr	FBgn0000157,FBgn0000492
Direct GO Biological Processes	GO:0008038	neuron recognition	6	2	0.095	2.2077	1.143	0.225818	0.646241	1	0.546542	1	comm,Fas2	FBgn0010105,FBgn0000635
Direct GO Biological Processes	GO:0008593	regulation of Notch signaling pathway	6	2	0.095	2.2077	1.143	0.225818	0.646241	1	0.546542	1	Nle,mib1	FBgn0021874,FBgn0263601
Direct GO Biological Processes	GO:0009791	post-embryonic development	6	2	0.095	2.2077	1.143	0.225818	0.646241	1	0.546542	1	CG15387,Mlc2	FBgn0031403,FBgn0002773
Direct GO Biological Processes	GO:0009951	polarity specification of dorsal/ventral axis	6	2	0.095	2.2077	1.143	0.225818	0.646241	1	0.546542	1	spn-B,spn-A	FBgn0003480,FBgn0003479
Direct GO Biological Processes	GO:0010591	regulation of lamellipodium assembly	6	2	0.095	2.2077	1.143	0.225818	0.646241	1	0.546542	1	cpb,twf	FBgn0011570,FBgn0038206
Direct GO Biological Processes	GO:0010972	negative regulation of G2/M transition of mitotic cell cycle	6	2	0.095	2.2077	1.143	0.225818	0.646241	1	0.546542	1	Xpd,Myt1	FBgn0261850,FBgn0040298
Direct GO Biological Processes	GO:0010976	positive regulation of neuron projection development	6	2	0.095	2.2077	1.143	0.225818	0.646241	1	0.546542	1	twf,drl	FBgn0038206,FBgn0015380
Direct GO Biological Processes	GO:0010996	response to auditory stimulus	6	2	0.095	2.2077	1.143	0.225818	0.646241	1	0.546542	1	nompC,nan	FBgn0016920,FBgn0036414
Direct GO Biological Processes	GO:0016540	protein autoprocessing	6	2	0.095	2.2077	1.143	0.225818	0.646241	1	0.546542	1	CG3328,hh	FBgn0034985,FBgn0004644
Direct GO Biological Processes	GO:0017158	regulation of calcium ion-dependent exocytosis	6	2	0.095	2.2077	1.143	0.225818	0.646241	1	0.546542	1	Syt1,Syt7	FBgn0004242,FBgn0039900
Direct GO Biological Processes	GO:0017183	protein histidyl modification to diphthamide	6	2	0.095	2.2077	1.143	0.225818	0.646241	1	0.546542	1	CG3184,Dph2	FBgn0029892,FBgn0038272
Direct GO Biological Processes	GO:0019430	removal of superoxide radicals	6	2	0.095	2.2077	1.143	0.225818	0.646241	1	0.546542	1	Sod1,Ccs	FBgn0003462,FBgn0010531
Direct GO Biological Processes	GO:0030030	cell projection organization	6	2	0.095	2.2077	1.143	0.225818	0.646241	1	0.546542	1	Pak3,RhoGAP100F	FBgn0044826,FBgn0039883
Direct GO Biological Processes	GO:0030265	phospholipase C-activating opsin-mediated signaling pathway	6	2	0.095	2.2077	1.143	0.225818	0.646241	1	0.546542	1	Galphaq,stops	FBgn0004435,FBgn0086704
Direct GO Biological Processes	GO:0031509	subtelomeric heterochromatin formation	6	2	0.095	2.2077	1.143	0.225818	0.646241	1	0.546542	1	Mt2,tefu	FBgn0028707,FBgn0045035
Direct GO Biological Processes	GO:0032024	positive regulation of insulin secretion	6	2	0.095	2.2077	1.143	0.225818	0.646241	1	0.546542	1	unc-104,teq	FBgn0267002,FBgn0023479
Direct GO Biological Processes	GO:0032877	positive regulation of DNA endoreduplication	6	2	0.095	2.2077	1.143	0.225818	0.646241	1	0.546542	1	PolE2,E2f1	FBgn0035644,FBgn0011766
Direct GO Biological Processes	GO:0034080	CENP-A containing chromatin assembly	6	2	0.095	2.2077	1.143	0.225818	0.646241	1	0.546542	1	mam,HipHop	FBgn0002643,FBgn0036815
Direct GO Biological Processes	GO:0035193	larval central nervous system remodeling	6	2	0.095	2.2077	1.143	0.225818	0.646241	1	0.546542	1	chic,rpr	FBgn0000308,FBgn0011706
Direct GO Biological Processes	GO:0040037	negative regulation of fibroblast growth factor receptor signaling pathway	6	2	0.095	2.2077	1.143	0.225818	0.646241	1	0.546542	1	sty,trol	FBgn0014388,FBgn0284408
Direct GO Biological Processes	GO:0042595	behavioral response to starvation	6	2	0.095	2.2077	1.143	0.225818	0.646241	1	0.546542	1	trsn,Arc1	FBgn0033528,FBgn0033926
Direct GO Biological Processes	GO:0042789	mRNA transcription by RNA polymerase II	6	2	0.095	2.2077	1.143	0.225818	0.646241	1	0.546542	1	TfIIEbeta,Tbp	FBgn0015829,FBgn0003687
Direct GO Biological Processes	GO:0043491	phosphatidylinositol 3-kinase/protein kinase B signal transduction	6	2	0.095	2.2077	1.143	0.225818	0.646241	1	0.546542	1	Pi3K21B,Akt	FBgn0020622,FBgn0010379
Direct GO Biological Processes	GO:0045198	establishment of epithelial cell apical/basal polarity	6	2	0.095	2.2077	1.143	0.225818	0.646241	1	0.546542	1	Dhc64C,DCTN1-p150	FBgn0261797,FBgn0001108
Direct GO Biological Processes	GO:0045324	late endosome to vacuole transport	6	2	0.095	2.2077	1.143	0.225818	0.646241	1	0.546542	1	Atg6,Vps15	FBgn0264325,FBgn0260935
Direct GO Biological Processes	GO:0045814	negative regulation of gene expression, epigenetic	6	2	0.095	2.2077	1.143	0.225818	0.646241	1	0.546542	1	Atf-2,Smyd5	FBgn0265193,FBgn0038869
Direct GO Biological Processes	GO:0045998	positive regulation of ecdysteroid biosynthetic process	6	2	0.095	2.2077	1.143	0.225818	0.646241	1	0.546542	1	Fdx2,eIF4EHP	FBgn0035529,FBgn0053100
Direct GO Biological Processes	GO:0046533	negative regulation of photoreceptor cell differentiation	6	2	0.095	2.2077	1.143	0.225818	0.646241	1	0.546542	1	sty,S6kII	FBgn0014388,FBgn0262866
Direct GO Biological Processes	GO:0046578	regulation of Ras protein signal transduction	6	2	0.095	2.2077	1.143	0.225818	0.646241	1	0.546542	1	dos,RhoGAP100F	FBgn0016794,FBgn0039883
Direct GO Biological Processes	GO:0046785	microtubule polymerization	6	2	0.095	2.2077	1.143	0.225818	0.646241	1	0.546542	1	Sas-4,msps	FBgn0011020,FBgn0027948
Direct GO Biological Processes	GO:0047496	vesicle transport along microtubule	6	2	0.095	2.2077	1.143	0.225818	0.646241	1	0.546542	1	unc-104,Klp98A	FBgn0267002,FBgn0004387
Direct GO Biological Processes	GO:0048383	mesectoderm development	6	2	0.095	2.2077	1.143	0.225818	0.646241	1	0.546542	1	Gbeta13F,smog	FBgn0001105,FBgn0051660
Direct GO Biological Processes	GO:0048513	animal organ development	6	2	0.095	2.2077	1.143	0.225818	0.646241	1	0.546542	1	C15,sty	FBgn0004863,FBgn0014388
Direct GO Biological Processes	GO:0051013	microtubule severing	6	2	0.095	2.2077	1.143	0.225818	0.646241	1	0.546542	1	kat80,spas	FBgn0040207,FBgn0039141
Direct GO Biological Processes	GO:0051256	mitotic spindle midzone assembly	6	2	0.095	2.2077	1.143	0.225818	0.646241	1	0.546542	1	sofe,DCTN1-p150	FBgn0030242,FBgn0001108
Direct GO Biological Processes	GO:0060285	cilium-dependent cell motility	6	2	0.095	2.2077	1.143	0.225818	0.646241	1	0.546542	1	Plp,CG10958	FBgn0086690,FBgn0030004
Direct GO Biological Processes	GO:0060914	heart formation	6	2	0.095	2.2077	1.143	0.225818	0.646241	1	0.546542	1	slp1,hh	FBgn0003430,FBgn0004644
Direct GO Biological Processes	GO:0098534	centriole assembly	6	2	0.095	2.2077	1.143	0.225818	0.646241	1	0.546542	1	ana3,Sas-6	FBgn0266111,FBgn0039731
Direct GO Biological Processes	GO:0098869	cellular oxidant detoxification	6	2	0.095	2.2077	1.143	0.225818	0.646241	1	0.546542	1	CG12896,Prx6b	FBgn0033521,FBgn0033520
Direct GO Biological Processes	GO:0001737	establishment of imaginal disc-derived wing hair orientation	22	5	0.237	1.5052	0.59	0.2302	0.637895	1	0.546542	1	fj,SMC3,ds,Rbsn-5,dgo	FBgn0000658,FBgn0015615,FBgn0284247,FBgn0261064,FBgn0086898
Direct GO Biological Processes	GO:0006417	regulation of translation	22	5	0.237	1.5052	0.59	0.2302	0.637895	1	0.546542	1	spn-B,msi,CG17219,brat,Rbp6	FBgn0003480,FBgn0011666,FBgn0031494,FBgn0010300,FBgn0260943
Direct GO Biological Processes	GO:0007032	endosome organization	22	5	0.237	1.5052	0.59	0.2302	0.637895	1	0.546542	1	sktl,SH3PX1,Strump,Usp8,PLCXD	FBgn0016984,FBgn0040475,FBgn0036571,FBgn0038862,FBgn0032402
Direct GO Biological Processes	GO:0007097	nuclear migration	22	5	0.237	1.5052	0.59	0.2302	0.637895	1	0.546542	1	yuri,Dhc64C,DCTN1-p150,nudC,CG31251	FBgn0045842,FBgn0261797,FBgn0001108,FBgn0021768,FBgn0051251
Direct GO Biological Processes	GO:0045792	negative regulation of cell size	22	5	0.237	1.5052	0.59	0.2302	0.637895	1	0.546542	1	Cad96Ca,Erk7,Thor,CG10738,Nprl3	FBgn0022800,FBgn0052703,FBgn0261560,FBgn0036368,FBgn0036397
Direct GO Biological Processes	GO:0000209	protein polyubiquitination	81	15	0.711	1.2265	0.295	0.23436	0.630117	1	0.546542	1	morgue,CG14322,Pex10,slmb,CG7376,CG7568,CG7656,vih,mib1,CG40045,Diap1,ben,park,Pex12,DCAF12	FBgn0027609,FBgn0038532,FBgn0035233,FBgn0283468,FBgn0035689,FBgn0039673,FBgn0036516,FBgn0264848,FBgn0263601,FBgn0058045,FBgn0260635,FBgn0000173,FBgn0041100,FBgn0031282,FBgn0037980
Direct GO Biological Processes	GO:0006914	autophagy	34	7	0.332	1.3636	0.447	0.24598	0.6091	1	0.546542	1	Epg5,Atg6,br,cac,hiw,Ccz1,Atg12	FBgn0038651,FBgn0264325,FBgn0283451,FBgn0263111,FBgn0030600,FBgn0035470,FBgn0036255
Direct GO Biological Processes	GO:0008347	glial cell migration	34	7	0.332	1.3636	0.447	0.24598	0.6091	1	0.546542	1	hh,ey,fzr,Pvf3,so,pyr,bnl	FBgn0004644,FBgn0005558,FBgn0262699,FBgn0085407,FBgn0003460,FBgn0033649,FBgn0014135
Direct GO Biological Processes	GO:0006488	dolichol-linked oligosaccharide biosynthetic process	17	4	0.19	1.5584	0.64	0.248151	0.605284	1	0.546542	1	Dpm1,Alg3,Alg11,Alg1	FBgn0032799,FBgn0011297,FBgn0037108,FBgn0038552
Direct GO Biological Processes	GO:0007442	hindgut morphogenesis	17	4	0.19	1.5584	0.64	0.248151	0.605284	1	0.546542	1	bowl,hh,raw,lin	FBgn0004893,FBgn0004644,FBgn0003209,FBgn0002552
Direct GO Biological Processes	GO:0007629	flight behavior	17	4	0.19	1.5584	0.64	0.248151	0.605284	1	0.546542	1	Galphaq,Cdk5,Itpr,ben	FBgn0004435,FBgn0013762,FBgn0010051,FBgn0000173
Direct GO Biological Processes	GO:0007638	mechanosensory behavior	17	4	0.19	1.5584	0.64	0.248151	0.605284	1	0.546542	1	nan,tko,para,nompC	FBgn0036414,FBgn0003714,FBgn0285944,FBgn0016920
Direct GO Biological Processes	GO:0008088	axo-dendritic transport	17	4	0.19	1.5584	0.64	0.248151	0.605284	1	0.546542	1	Mob4,unc-104,Dhc64C,futsch	FBgn0259483,FBgn0267002,FBgn0261797,FBgn0259108
Direct GO Biological Processes	GO:0030707	follicle cell of egg chamber development	76	14	0.664	1.22	0.287	0.250852	0.600582	1	0.546542	1	puc,jub,da,slmb,neb,InR,mam,Mettl3,Sec6,br,sktl,bsk,Ssrp,Rop	FBgn0243512,FBgn0030530,FBgn0267821,FBgn0283468,FBgn0004374,FBgn0283499,FBgn0002643,FBgn0039139,FBgn0266671,FBgn0283451,FBgn0016984,FBgn0000229,FBgn0010278,FBgn0004574
Direct GO Biological Processes	GO:0008407	chaeta morphogenesis	46	9	0.427	1.2958	0.374	0.251643	0.599215	1	0.546542	1	dally,Hem,hyx,twf,rst,hbs,da,tup,emc	FBgn0263930,FBgn0011771,FBgn0037657,FBgn0038206,FBgn0003285,FBgn0287864,FBgn0267821,FBgn0003896,FBgn0000575
Direct GO Biological Processes	GO:0007018	microtubule-based movement	70	13	0.616	1.23	0.299	0.251873	0.598819	1	0.546542	1	Kap3,Klp68D,nod,sac,cpb,Arp1,neb,Klp98A,unc-104,Dhc62B,Dhc64C,Klp3A,Klp64D	FBgn0028421,FBgn0004381,FBgn0002948,FBgn0037254,FBgn0011570,FBgn0011745,FBgn0004374,FBgn0004387,FBgn0267002,FBgn0013811,FBgn0261797,FBgn0011606,FBgn0004380
Direct GO Biological Processes	GO:0006123	mitochondrial electron transport, cytochrome c to oxygen	23	5	0.237	1.4398	0.526	0.26037	0.584409	1	0.546542	1	COX7AL,COX7C,COX1,COX2,COX3	FBgn0037579,FBgn0040773,FBgn0013674,FBgn0013675,FBgn0013676
Direct GO Biological Processes	GO:0006963	positive regulation of antibacterial peptide biosynthetic process	23	5	0.237	1.4398	0.526	0.26037	0.584409	1	0.546542	1	smog,MED25,imd,pnr,ush	FBgn0051660,FBgn0038760,FBgn0013983,FBgn0003117,FBgn0003963
Direct GO Biological Processes	GO:0045752	positive regulation of Toll signaling pathway	23	5	0.237	1.4398	0.526	0.26037	0.584409	1	0.546542	1	dx,Sumo,Diap1,dgrn,slmb	FBgn0000524,FBgn0264922,FBgn0260635,FBgn0037384,FBgn0283468
Direct GO Biological Processes	GO:0050770	regulation of axonogenesis	23	5	0.237	1.4398	0.526	0.26037	0.584409	1	0.546542	1	RhoGEF2,Rac2,fz2,Pak3,Trim9	FBgn0023172,FBgn0014011,FBgn0016797,FBgn0044826,FBgn0051721
Direct GO Biological Processes	GO:0070373	negative regulation of ERK1 and ERK2 cascade	23	5	0.237	1.4398	0.526	0.26037	0.584409	1	0.546542	1	aos,Mkp3,S6kII,CG6180,sty	FBgn0004569,FBgn0036844,FBgn0262866,FBgn0032453,FBgn0014388
Direct GO Biological Processes	GO:0007140	male meiotic nuclear division	29	6	0.284	1.3703	0.454	0.267017	0.57346	1	0.546542	1	Klp3A,pAbp,fzr2,Myt1,Sas-4,larp	FBgn0011606,FBgn0265297,FBgn0034937,FBgn0040298,FBgn0011020,FBgn0261618
Direct GO Biological Processes	GO:0035002	liquid clearance, open tracheal system	29	6	0.284	1.3703	0.454	0.267017	0.57346	1	0.546542	1	Syt1,Rop,crim,Syx1A,kkv,Rab39	FBgn0004242,FBgn0004574,FBgn0036198,FBgn0013343,FBgn0001311,FBgn0029959
Direct GO Biological Processes	GO:0001522	pseudouridine synthesis	12	3	0.142	1.6558	0.728	0.267543	0.572607	1	0.546542	1	Pus10,RluA-1,Pus1	FBgn0031227,FBgn0051719,FBgn0038811
Direct GO Biological Processes	GO:0003007	heart morphogenesis	12	3	0.142	1.6558	0.728	0.267543	0.572607	1	0.546542	1	mam,yki,spdo	FBgn0002643,FBgn0034970,FBgn0260440
Direct GO Biological Processes	GO:0006697	ecdysone biosynthetic process	12	3	0.142	1.6558	0.728	0.267543	0.572607	1	0.546542	1	ecd,sro,dib	FBgn0000543,FBgn0262112,FBgn0000449
Direct GO Biological Processes	GO:0007168	receptor guanylyl cyclase signaling pathway	12	3	0.142	1.6558	0.728	0.267543	0.572607	1	0.546542	1	modSP,CG3216,CG10738	FBgn0051217,FBgn0034568,FBgn0036368
Direct GO Biological Processes	GO:0007560	imaginal disc morphogenesis	12	3	0.142	1.6558	0.728	0.267543	0.572607	1	0.546542	1	ds,yki,jar	FBgn0284247,FBgn0034970,FBgn0011225
Direct GO Biological Processes	GO:0008333	endosome to lysosome transport	12	3	0.142	1.6558	0.728	0.267543	0.572607	1	0.546542	1	Snx16,Vps16A,Rab7	FBgn0034265,FBgn0285911,FBgn0015795
Direct GO Biological Processes	GO:0016348	imaginal disc-derived leg joint morphogenesis	12	3	0.142	1.6558	0.728	0.267543	0.572607	1	0.546542	1	sob,bowl,fj	FBgn0004892,FBgn0004893,FBgn0000658
Direct GO Biological Processes	GO:0030010	establishment of cell polarity	12	3	0.142	1.6558	0.728	0.267543	0.572607	1	0.546542	1	RhoU,ds,sff	FBgn0083940,FBgn0284247,FBgn0036544
Direct GO Biological Processes	GO:0030163	protein catabolic process	12	3	0.142	1.6558	0.728	0.267543	0.572607	1	0.546542	1	Uch,Fbxl7,fzr	FBgn0010288,FBgn0038385,FBgn0262699
Direct GO Biological Processes	GO:0031398	positive regulation of protein ubiquitination	12	3	0.142	1.6558	0.728	0.267543	0.572607	1	0.546542	1	Rabex-5,Diap1,rpr	FBgn0262937,FBgn0260635,FBgn0011706
Direct GO Biological Processes	GO:0032483	regulation of Rab protein signal transduction	12	3	0.142	1.6558	0.728	0.267543	0.572607	1	0.546542	1	Rich,Sbf,Rabex-5	FBgn0028500,FBgn0025802,FBgn0262937
Direct GO Biological Processes	GO:0034389	lipid droplet organization	12	3	0.142	1.6558	0.728	0.267543	0.572607	1	0.546542	1	Seipin,Erk7,Lsd-1	FBgn0040336,FBgn0052703,FBgn0039114
Direct GO Biological Processes	GO:0036297	interstrand cross-link repair	12	3	0.142	1.6558	0.728	0.267543	0.572607	1	0.546542	1	mus302,Fancm,Fancd2	FBgn0287696,FBgn0038889,FBgn0038827
Direct GO Biological Processes	GO:0040029	epigenetic regulation of gene expression	12	3	0.142	1.6558	0.728	0.267543	0.572607	1	0.546542	1	HDAC11,caly,CG5013	FBgn0051119,FBgn0262166,FBgn0038396
Direct GO Biological Processes	GO:0044719	regulation of imaginal disc-derived wing size	12	3	0.142	1.6558	0.728	0.267543	0.572607	1	0.546542	1	Smox,babo,dpy	FBgn0025800,FBgn0011300,FBgn0053196
Direct GO Biological Processes	GO:0045471	response to ethanol	12	3	0.142	1.6558	0.728	0.267543	0.572607	1	0.546542	1	Ku80,aru,Aldh	FBgn0041627,FBgn0029095,FBgn0012036
Direct GO Biological Processes	GO:0045666	positive regulation of neuron differentiation	12	3	0.142	1.6558	0.728	0.267543	0.572607	1	0.546542	1	IntS1,pnt,CG13001	FBgn0034964,FBgn0003118,FBgn0030806
Direct GO Biological Processes	GO:0051028	mRNA transport	12	3	0.142	1.6558	0.728	0.267543	0.572607	1	0.546542	1	Arc1,DCTN1-p150,Slbp	FBgn0033926,FBgn0001108,FBgn0041186
Direct GO Biological Processes	GO:0061327	anterior Malpighian tubule development	12	3	0.142	1.6558	0.728	0.267543	0.572607	1	0.546542	1	Doc1,Ubx,Doc2	FBgn0028789,FBgn0003944,FBgn0035956
Direct GO Biological Processes	GO:0061343	cell adhesion involved in heart morphogenesis	12	3	0.142	1.6558	0.728	0.267543	0.572607	1	0.546542	1	nrv2,cora,Gbeta13F	FBgn0015777,FBgn0010434,FBgn0001105
Direct GO Biological Processes	GO:0070922	RISC complex assembly	12	3	0.142	1.6558	0.728	0.267543	0.572607	1	0.546542	1	Cmtr1,Hsp83,Dcr-1	FBgn0029693,FBgn0001233,FBgn0039016
Direct GO Biological Processes	GO:0071480	cellular response to gamma radiation	12	3	0.142	1.6558	0.728	0.267543	0.572607	1	0.546542	1	Ku80,rpr,E2f1	FBgn0041627,FBgn0011706,FBgn0011766
Direct GO Biological Processes	GO:0141005	transposable element silencing by heterochromatin formation	12	3	0.142	1.6558	0.728	0.267543	0.572607	1	0.546542	1	Mt2,Lhr,NSD	FBgn0028707,FBgn0034217,FBgn0039559
Direct GO Biological Processes	GO:2000134	negative regulation of G1/S transition of mitotic cell cycle	12	3	0.142	1.6558	0.728	0.267543	0.572607	1	0.546542	1	E2f2,tefu,Rbf2	FBgn0024371,FBgn0045035,FBgn0038390
Direct GO Biological Processes	GO:0030514	negative regulation of BMP signaling pathway	41	8	0.379	1.2923	0.37	0.272316	0.564928	1	0.546542	1	Fs,Adar,hiw,Lpin,nmo,spartin,Dad,cv	FBgn0259878,FBgn0026086,FBgn0030600,FBgn0263593,FBgn0011817,FBgn0037265,FBgn0020493,FBgn0000394
Direct GO Biological Processes	GO:0045793	positive regulation of cell size	41	8	0.379	1.2923	0.37	0.272316	0.564928	1	0.546542	1	InR,Myc,rictor,Pvf3,Nup44A,Myt1,S6k,Akt	FBgn0283499,FBgn0262656,FBgn0031006,FBgn0085407,FBgn0033247,FBgn0040298,FBgn0283472,FBgn0010379
Direct GO Biological Processes	GO:0007156	homophilic cell adhesion via plasma membrane adhesion molecules	47	9	0.427	1.2682	0.343	0.272836	0.564098	1	0.546542	1	rst,hbs,Fas2,fw,ds,wrapper,ImpL2,Dscam2,Cad96Ca	FBgn0003285,FBgn0287864,FBgn0000635,FBgn0001083,FBgn0284247,FBgn0025878,FBgn0001257,FBgn0265296,FBgn0022800
Direct GO Biological Processes	GO:0016567	protein ubiquitination	127	22	1.043	1.1473	0.198	0.275086	0.560532	1	0.546542	1	nopo,CG6325,Pex10,CG17721,CG11700,Cdc27,Fbxl7,dx,CG11658,slmb,hiw,mib1,RNF220,Rchy1,mus302,bon,Usp14,park,Vhl,CG13344,dgrn,Ubi-p5E	FBgn0034314,FBgn0037814,FBgn0035233,FBgn0037885,FBgn0029856,FBgn0012058,FBgn0038385,FBgn0000524,FBgn0036196,FBgn0283468,FBgn0030600,FBgn0263601,FBgn0039013,FBgn0031816,FBgn0287696,FBgn0023097,FBgn0032216,FBgn0041100,FBgn0041174,FBgn0033884,FBgn0037384,FBgn0086558
Direct GO Biological Processes	GO:0043066	negative regulation of apoptotic process	84	15	0.711	1.1827	0.242	0.281137	0.551082	1	0.546542	1	cass,Diap1,spi,puc,CG9922,Nf-YB,Akt,E2f2,slmb,Buffy,Lfg,CG4230,yki,bun,Naa35	FBgn0286781,FBgn0260635,FBgn0005672,FBgn0243512,FBgn0038196,FBgn0032816,FBgn0010379,FBgn0024371,FBgn0283468,FBgn0040491,FBgn0025692,FBgn0031683,FBgn0034970,FBgn0259176,FBgn0034982
Direct GO Biological Processes	GO:0035214	eye-antennal disc development	18	4	0.19	1.4718	0.558	0.2839	0.546835	1	0.546542	1	noc,tsh,Rabex-5,Dad	FBgn0005771,FBgn0003866,FBgn0262937,FBgn0020493
Direct GO Biological Processes	GO:0045176	apical protein localization	18	4	0.19	1.4718	0.558	0.2839	0.546835	1	0.546542	1	Gbeta13F,insc,yki,sdt	FBgn0001105,FBgn0011674,FBgn0034970,FBgn0261873
Direct GO Biological Processes	GO:0045494	photoreceptor cell maintenance	18	4	0.19	1.4718	0.558	0.2839	0.546835	1	0.546542	1	Arr2,tefu,disco,Ttd14	FBgn0000121,FBgn0045035,FBgn0000459,FBgn0284257
Direct GO Biological Processes	GO:0048132	female germ-line stem cell asymmetric division	18	4	0.19	1.4718	0.558	0.2839	0.546835	1	0.546542	1	pelo,l(2)gd1,dally,InR	FBgn0011207,FBgn0261983,FBgn0263930,FBgn0283499
Direct GO Biological Processes	GO:1904262	negative regulation of TORC1 signaling	18	4	0.19	1.4718	0.558	0.2839	0.546835	1	0.546542	1	Wdr59,Nprl3,tefu,PRAS40	FBgn0032339,FBgn0036397,FBgn0045035,FBgn0267824
Direct GO Biological Processes	GO:0000425	pexophagy	7	2	0.095	1.8923	0.92	0.286169	0.543377	1	0.546542	1	Pi3K59F,Vps15	FBgn0015277,FBgn0260935
Direct GO Biological Processes	GO:0001508	action potential	7	2	0.095	1.8923	0.92	0.286169	0.543377	1	0.546542	1	Sh,Shal	FBgn0003380,FBgn0005564
Direct GO Biological Processes	GO:0002027	regulation of heart rate	7	2	0.095	1.8923	0.92	0.286169	0.543377	1	0.546542	1	Ctr1A,cac	FBgn0062413,FBgn0263111
Direct GO Biological Processes	GO:0002165	instar larval or pupal development	7	2	0.095	1.8923	0.92	0.286169	0.543377	1	0.546542	1	Galphas,ecd	FBgn0001123,FBgn0000543
Direct GO Biological Processes	GO:0006000	fructose metabolic process	7	2	0.095	1.8923	0.92	0.286169	0.543377	1	0.546542	1	Pfrx,fbp	FBgn0027621,FBgn0032820
Direct GO Biological Processes	GO:0006376	mRNA splice site recognition	7	2	0.095	1.8923	0.92	0.286169	0.543377	1	0.546542	1	CG3198,Secp43	FBgn0029887,FBgn0031607
Direct GO Biological Processes	GO:0006390	mitochondrial transcription	7	2	0.095	1.8923	0.92	0.286169	0.543377	1	0.546542	1	Rim2,mTerf5	FBgn0031359,FBgn0038584
Direct GO Biological Processes	GO:0006415	translational termination	7	2	0.095	1.8923	0.92	0.286169	0.543377	1	0.546542	1	HemK1,CG6094	FBgn0031817,FBgn0032261
Direct GO Biological Processes	GO:0006559	L-phenylalanine catabolic process	7	2	0.095	1.8923	0.92	0.286169	0.543377	1	0.546542	1	Dhpr,GstZ1	FBgn0035964,FBgn0037696
Direct GO Biological Processes	GO:0006616	SRP-dependent cotranslational protein targeting to membrane, translocation	7	2	0.095	1.8923	0.92	0.286169	0.543377	1	0.546542	1	Sec61gamma,Sil1	FBgn0031049,FBgn0039296
Direct GO Biological Processes	GO:0006637	acyl-CoA metabolic process	7	2	0.095	1.8923	0.92	0.286169	0.543377	1	0.546542	1	CG12170,CG1638	FBgn0037356,FBgn0039855
Direct GO Biological Processes	GO:0006998	nuclear envelope organization	7	2	0.095	1.8923	0.92	0.286169	0.543377	1	0.546542	1	yuri,wash	FBgn0045842,FBgn0033692
Direct GO Biological Processes	GO:0007277	pole cell development	7	2	0.095	1.8923	0.92	0.286169	0.543377	1	0.546542	1	RhoGEF2,tud	FBgn0023172,FBgn0003891
Direct GO Biological Processes	GO:0007312	oocyte nucleus migration involved in oocyte dorsal/ventral axis specification	7	2	0.095	1.8923	0.92	0.286169	0.543377	1	0.546542	1	gammaTub37C,Dhc64C	FBgn0010097,FBgn0261797
Direct GO Biological Processes	GO:0010032	meiotic chromosome condensation	7	2	0.095	1.8923	0.92	0.286169	0.543377	1	0.546542	1	Cap-D3,Yeti	FBgn0051989,FBgn0267398
Direct GO Biological Processes	GO:0016057	regulation of membrane potential in photoreceptor cell	7	2	0.095	1.8923	0.92	0.286169	0.543377	1	0.546542	1	SK,cac	FBgn0029761,FBgn0263111
Direct GO Biological Processes	GO:0016080	synaptic vesicle targeting	7	2	0.095	1.8923	0.92	0.286169	0.543377	1	0.546542	1	Sec6,Exo70	FBgn0266671,FBgn0266667
Direct GO Biological Processes	GO:0016204	determination of muscle attachment site	7	2	0.095	1.8923	0.92	0.286169	0.543377	1	0.546542	1	drl,kn	FBgn0015380,FBgn0001319
Direct GO Biological Processes	GO:0016441	post-transcriptional gene silencing	7	2	0.095	1.8923	0.92	0.286169	0.543377	1	0.546542	1	pelo,HBS1	FBgn0011207,FBgn0042712
Direct GO Biological Processes	GO:0016559	peroxisome fission	7	2	0.095	1.8923	0.92	0.286169	0.543377	1	0.546542	1	Pex11ab,Pex11c	FBgn0034058,FBgn0039068
Direct GO Biological Processes	GO:0019941	modification-dependent protein catabolic process	7	2	0.095	1.8923	0.92	0.286169	0.543377	1	0.546542	1	CG11700,Ubi-p5E	FBgn0029856,FBgn0086558
Direct GO Biological Processes	GO:0022409	positive regulation of cell-cell adhesion	7	2	0.095	1.8923	0.92	0.286169	0.543377	1	0.546542	1	Rap1,RhoL	FBgn0004636,FBgn0014380
Direct GO Biological Processes	GO:0030200	heparan sulfate proteoglycan catabolic process	7	2	0.095	1.8923	0.92	0.286169	0.543377	1	0.546542	1	Ids,Sgsh	FBgn0035445,FBgn0038660
Direct GO Biological Processes	GO:0031573	mitotic intra-S DNA damage checkpoint signaling	7	2	0.095	1.8923	0.92	0.286169	0.543377	1	0.546542	1	Rad9,Fancd2	FBgn0025807,FBgn0038827
Direct GO Biological Processes	GO:0032979	protein insertion into mitochondrial inner membrane from matrix	7	2	0.095	1.8923	0.92	0.286169	0.543377	1	0.546542	1	Bcs1,OXA1L	FBgn0032195,FBgn0027615
Direct GO Biological Processes	GO:0035008	positive regulation of melanization defense response	7	2	0.095	1.8923	0.92	0.286169	0.543377	1	0.546542	1	bnl,modSP	FBgn0014135,FBgn0051217
Direct GO Biological Processes	GO:0036059	nephrocyte diaphragm assembly	7	2	0.095	1.8923	0.92	0.286169	0.543377	1	0.546542	1	Amph,scramb1	FBgn0027356,FBgn0052056
Direct GO Biological Processes	GO:0045022	early endosome to late endosome transport	7	2	0.095	1.8923	0.92	0.286169	0.543377	1	0.546542	1	Klp98A,Snx16	FBgn0004387,FBgn0034265
Direct GO Biological Processes	GO:0045314	regulation of compound eye photoreceptor development	7	2	0.095	1.8923	0.92	0.286169	0.543377	1	0.546542	1	pAbp,sty	FBgn0265297,FBgn0014388
Direct GO Biological Processes	GO:0046673	negative regulation of compound eye retinal cell programmed cell death	7	2	0.095	1.8923	0.92	0.286169	0.543377	1	0.546542	1	Galphaq,Diap1	FBgn0004435,FBgn0260635
Direct GO Biological Processes	GO:0050684	regulation of mRNA processing	7	2	0.095	1.8923	0.92	0.286169	0.543377	1	0.546542	1	fne,Srpk79D	FBgn0086675,FBgn0025702
Direct GO Biological Processes	GO:0050908	detection of light stimulus involved in visual perception	7	2	0.095	1.8923	0.92	0.286169	0.543377	1	0.546542	1	cac,Fkbp59	FBgn0263111,FBgn0029174
Direct GO Biological Processes	GO:0051016	barbed-end actin filament capping	7	2	0.095	1.8923	0.92	0.286169	0.543377	1	0.546542	1	twf,cpb	FBgn0038206,FBgn0011570
Direct GO Biological Processes	GO:0140543	positive regulation of piRNA transcription	7	2	0.095	1.8923	0.92	0.286169	0.543377	1	0.546542	1	Hel25E,cuff	FBgn0014189,FBgn0260932
Direct GO Biological Processes	GO:1902275	regulation of chromatin organization	7	2	0.095	1.8923	0.92	0.286169	0.543377	1	0.546542	1	mamo,Ssrp	FBgn0267033,FBgn0010278
Direct GO Biological Processes	GO:1903108	regulation of mitochondrial transcription	7	2	0.095	1.8923	0.92	0.286169	0.543377	1	0.546542	1	bsf,CrebA	FBgn0284256,FBgn0004396
Direct GO Biological Processes	GO:0008356	asymmetric cell division	24	5	0.237	1.3798	0.464	0.291382	0.535538	1	0.556072	1	brat,mam,insc,Sas-4,spdo	FBgn0010300,FBgn0002643,FBgn0011674,FBgn0011020,FBgn0260440
Direct GO Biological Processes	GO:0006413	translational initiation	48	9	0.427	1.2418	0.312	0.294523	0.53088	1	0.56031	1	eIF5,eIF3j,eIF2Bgamma,eIF6,eIF2beta,eIF2Balpha,eIF4H1,eIF2Bepsilon,eIF4EHP	FBgn0030719,FBgn0027619,FBgn0034029,FBgn0034915,FBgn0004926,FBgn0039726,FBgn0262734,FBgn0023512,FBgn0053100
Direct GO Biological Processes	GO:0090090	negative regulation of canonical Wnt signaling pathway	48	9	0.427	1.2418	0.312	0.294523	0.53088	1	0.56031	1	Duba,Lmpt,slmb,Cow,dx,Bili,CkIalpha,Coop,nmo	FBgn0036180,FBgn0261565,FBgn0283468,FBgn0039054,FBgn0000524,FBgn0039282,FBgn0015024,FBgn0263240,FBgn0011817
Direct GO Biological Processes	GO:0042254	ribosome biogenesis	30	6	0.284	1.3246	0.406	0.294723	0.530586	1	0.56031	1	ath,CG6724,Sbds,ais,hoip,CG32409	FBgn0032194,FBgn0032298,FBgn0035714,FBgn0036754,FBgn0286786,FBgn0052409
Direct GO Biological Processes	GO:0048542	lymph gland development	30	6	0.284	1.3246	0.406	0.294723	0.530586	1	0.56031	1	pnr,ush,tup,ecd,Antp,InR	FBgn0003117,FBgn0003963,FBgn0003896,FBgn0000543,FBgn0260642,FBgn0283499
Direct GO Biological Processes	GO:0070328	triglyceride homeostasis	30	6	0.284	1.3246	0.406	0.294723	0.530586	1	0.56031	1	Ppat-Dpck,InR,Hr96,Lztr1,Dark,ktub	FBgn0035632,FBgn0283499,FBgn0015240,FBgn0040344,FBgn0263864,FBgn0015721
Direct GO Biological Processes	GO:0007291	sperm individualization	61	11	0.522	1.1943	0.256	0.310515	0.507918	1	0.587798	1	HBS1,Dark,nsr,blanks,Duba,jar,pelo,fan,yuri,scat,oys	FBgn0042712,FBgn0263864,FBgn0034740,FBgn0035608,FBgn0036180,FBgn0011225,FBgn0011207,FBgn0028379,FBgn0045842,FBgn0011232,FBgn0033476
Direct GO Biological Processes	GO:0001709	cell fate determination	13	3	0.142	1.5284	0.612	0.311768	0.506169	1	0.587798	1	DCTN1-p150,Ubx,msi	FBgn0001108,FBgn0003944,FBgn0011666
Direct GO Biological Processes	GO:0006383	transcription by RNA polymerase III	13	3	0.142	1.5284	0.612	0.311768	0.506169	1	0.587798	1	Tbp,Polr3G,Polr3D	FBgn0003687,FBgn0053051,FBgn0036775
Direct GO Biological Processes	GO:0006611	protein export from nucleus	13	3	0.142	1.5284	0.612	0.311768	0.506169	1	0.587798	1	Hph,CG42390,Vhl	FBgn0264785,FBgn0259736,FBgn0041174
Direct GO Biological Processes	GO:0007051	spindle organization	13	3	0.142	1.5284	0.612	0.311768	0.506169	1	0.587798	1	Dhc64C,msps,jar	FBgn0261797,FBgn0027948,FBgn0011225
Direct GO Biological Processes	GO:0016059	negative regulation of opsin-mediated signaling pathway	13	3	0.142	1.5284	0.612	0.311768	0.506169	1	0.587798	1	ktub,Arr2,rdgB	FBgn0015721,FBgn0000121,FBgn0003218
Direct GO Biological Processes	GO:0019722	calcium-mediated signaling	13	3	0.142	1.5284	0.612	0.311768	0.506169	1	0.587798	1	Ca-alpha1D,cac,Ca-beta	FBgn0001991,FBgn0263111,FBgn0287724
Direct GO Biological Processes	GO:0045088	regulation of innate immune response	13	3	0.142	1.5284	0.612	0.311768	0.506169	1	0.587798	1	CYLD,akirin,GNBP2	FBgn0032210,FBgn0082598,FBgn0040322
Direct GO Biological Processes	GO:0045815	transcription initiation-coupled chromatin remodeling	13	3	0.142	1.5284	0.612	0.311768	0.506169	1	0.587798	1	tara,esc,tna	FBgn0040071,FBgn0000588,FBgn0026160
Direct GO Biological Processes	GO:0048142	germarium-derived cystoblast division	13	3	0.142	1.5284	0.612	0.311768	0.506169	1	0.587798	1	alien,Myt1,NHP2	FBgn0013746,FBgn0040298,FBgn0029148
Direct GO Biological Processes	GO:2000331	regulation of terminal button organization	13	3	0.142	1.5284	0.612	0.311768	0.506169	1	0.587798	1	Ten-a,hiw,spas	FBgn0267001,FBgn0030600,FBgn0039141
Direct GO Biological Processes	GO:0007274	neuromuscular synaptic transmission	55	10	0.474	1.2042	0.268	0.313653	0.50355	1	0.590906	1	twf,cv-c,Syx1A,Ten-a,cpx,be,sky,brp,TBPH,nwk	FBgn0038206,FBgn0285955,FBgn0013343,FBgn0267001,FBgn0041605,FBgn0052594,FBgn0032901,FBgn0259246,FBgn0025790,FBgn0263456
Direct GO Biological Processes	GO:0006351	DNA-templated transcription	43	8	0.379	1.2322	0.301	0.319308	0.49579	1	0.600335	1	Polr3C,Polr1E,Polr2L,Polr1C,Polr1A,Polr3H,Polr3E,Polr2H	FBgn0038057,FBgn0038601,FBgn0039218,FBgn0031657,FBgn0019938,FBgn0036188,FBgn0028402,FBgn0037121
Direct GO Biological Processes	GO:0006366	transcription by RNA polymerase II	43	8	0.379	1.2322	0.301	0.319308	0.49579	1	0.600335	1	NC2alpha,Tbp,hay,mrn,Polr2H,Polr2L,CG32856,Xpd	FBgn0034650,FBgn0003687,FBgn0001179,FBgn0261109,FBgn0037121,FBgn0039218,FBgn0052856,FBgn0261850
Direct GO Biological Processes	GO:0007266	Rho protein signal transduction	19	4	0.19	1.3943	0.48	0.320325	0.494409	1	0.600335	1	aru,Rac2,cv-c,RhoGAP100F	FBgn0029095,FBgn0014011,FBgn0285955,FBgn0039883
Direct GO Biological Processes	GO:0045187	regulation of circadian sleep/wake cycle, sleep	19	4	0.19	1.3943	0.48	0.320325	0.494409	1	0.600335	1	Sh,CrebB,5-HT1A,Hsp83	FBgn0003380,FBgn0265784,FBgn0004168,FBgn0001233
Direct GO Biological Processes	GO:0050776	regulation of immune response	19	4	0.19	1.3943	0.48	0.320325	0.494409	1	0.600335	1	Duba,Spn55B,Spn42Dc,Spn47C	FBgn0036180,FBgn0028983,FBgn0033113,FBgn0033574
Direct GO Biological Processes	GO:0140965	secondary piRNA processing	19	4	0.19	1.3943	0.48	0.320325	0.494409	1	0.600335	1	tud,shu,Hel25E,Hen1	FBgn0003891,FBgn0003401,FBgn0014189,FBgn0033686
Direct GO Biological Processes	GO:0007166	cell surface receptor signaling pathway	37	7	0.332	1.253	0.325	0.321527	0.492783	1	0.600335	1	fz4,Traf4,spi,mthl4,fz2,mthl15,fz3	FBgn0027342,FBgn0026319,FBgn0005672,FBgn0034219,FBgn0016797,FBgn0051720,FBgn0027343
Direct GO Biological Processes	GO:0007517	muscle organ development	37	7	0.332	1.253	0.325	0.321527	0.492783	1	0.600335	1	Tsp,Mhc,kon,Mef2,pcs,rt,Dr	FBgn0031850,FBgn0264695,FBgn0032683,FBgn0011656,FBgn0033988,FBgn0003292,FBgn0000492
Direct GO Biological Processes	GO:0055088	lipid homeostasis	37	7	0.332	1.253	0.325	0.321527	0.492783	1	0.600335	1	Myc,Sumo,Lpin,S6k,Itpr,Akt,InR	FBgn0262656,FBgn0264922,FBgn0263593,FBgn0283472,FBgn0010051,FBgn0010379,FBgn0283499
Direct GO Biological Processes	GO:0007399	nervous system development	74	13	0.616	1.1635	0.218	0.321995	0.492151	1	0.600335	1	gsb,exex,hry,Imp,Rbfox1,CG13001,FucTA,prd,comm,babo,abd-A,Lapsyn,InR	FBgn0001148,FBgn0041156,FBgn0001168,FBgn0285926,FBgn0052062,FBgn0030806,FBgn0036485,FBgn0003145,FBgn0010105,FBgn0011300,FBgn0000014,FBgn0034602,FBgn0283499
Direct GO Biological Processes	GO:0007419	ventral cord development	74	13	0.616	1.1635	0.218	0.321995	0.492151	1	0.600335	1	Dr,run,brat,kn,nolo,ind,RNaseZ,gsb,Pc,Antp,l(1)sc,E2f1,if	FBgn0000492,FBgn0003300,FBgn0010300,FBgn0001319,FBgn0051619,FBgn0025776,FBgn0028426,FBgn0001148,FBgn0003042,FBgn0260642,FBgn0002561,FBgn0011766,FBgn0001250
Direct GO Biological Processes	GO:0030150	protein import into mitochondrial matrix	31	6	0.284	1.2819	0.358	0.322953	0.49086	1	0.600335	1	ttm50,CG12379,Roe1,Hsc70-5,CG7394,CG11779	FBgn0250874,FBgn0030676,FBgn0014877,FBgn0001220,FBgn0036173,FBgn0038683
Direct GO Biological Processes	GO:0035194	regulatory ncRNA-mediated post-transcriptional gene silencing	31	6	0.284	1.2819	0.358	0.322953	0.49086	1	0.600335	1	blanks,Dcr-1,Upf1,Ccdc85,Gas41,trsn	FBgn0035608,FBgn0039016,FBgn0030354,FBgn0031488,FBgn0031873,FBgn0033528
Direct GO Biological Processes	GO:0006874	intracellular calcium ion homeostasis	25	5	0.237	1.3246	0.406	0.32298	0.490824	1	0.600335	1	up,Itpr,CG12061,CG17167,Seipin	FBgn0004169,FBgn0010051,FBgn0040031,FBgn0039941,FBgn0040336
Direct GO Biological Processes	GO:0030198	extracellular matrix organization	25	5	0.237	1.3246	0.406	0.32298	0.490824	1	0.600335	1	Pxn,mfas,AdamTS-A,Ppn,nolo	FBgn0011828,FBgn0260745,FBgn0286071,FBgn0003137,FBgn0051619
Direct GO Biological Processes	GO:0031122	cytoplasmic microtubule organization	25	5	0.237	1.3246	0.406	0.32298	0.490824	1	0.600335	1	gammaTub37C,Tbcb,Dhc64C,msps,Grip84	FBgn0010097,FBgn0034451,FBgn0261797,FBgn0027948,FBgn0026430
Direct GO Biological Processes	GO:0046854	phosphatidylinositol phosphate biosynthetic process	25	5	0.237	1.3246	0.406	0.32298	0.490824	1	0.600335	1	Pi3K59F,Ttc7,PIP4K,Pi3K21B,sktl	FBgn0015277,FBgn0021847,FBgn0039924,FBgn0020622,FBgn0016984
Direct GO Biological Processes	GO:0048666	neuron development	25	5	0.237	1.3246	0.406	0.32298	0.490824	1	0.600335	1	Smox,bchs,babo,CG9876,bsk	FBgn0025800,FBgn0043362,FBgn0011300,FBgn0034821,FBgn0000229
Direct GO Biological Processes	GO:0001745	compound eye morphogenesis	112	19	0.901	1.1236	0.168	0.327854	0.484319	1	0.608942	1	fzr,pelo,hyx,CSN8,Rab6,bnl,hh,Nhe2,cindr,so,ey,sty,Optix,caup,hbs,mirr,Prim2,rst,M6	FBgn0262699,FBgn0011207,FBgn0037657,FBgn0261437,FBgn0015797,FBgn0014135,FBgn0004644,FBgn0040297,FBgn0027598,FBgn0003460,FBgn0005558,FBgn0014388,FBgn0025360,FBgn0015919,FBgn0287864,FBgn0014343,FBgn0259676,FBgn0003285,FBgn0037092
Direct GO Biological Processes	GO:0007052	mitotic spindle organization	50	9	0.427	1.1921	0.254	0.339048	0.469739	1	0.616022	1	Sumo,Orc5,gammaTub37C,Dhc64C,Orc2,cv-c,msps,Klp3A,Tap42	FBgn0264922,FBgn0015271,FBgn0010097,FBgn0261797,FBgn0015270,FBgn0285955,FBgn0027948,FBgn0011606,FBgn0051852
Direct GO Biological Processes	GO:0008586	imaginal disc-derived wing vein morphogenesis	50	9	0.427	1.1921	0.254	0.339048	0.469739	1	0.616022	1	l(2)gd1,salm,px,emc,dally,hyx,cv-c,tay,net	FBgn0261983,FBgn0261648,FBgn0003175,FBgn0000575,FBgn0263930,FBgn0037657,FBgn0285955,FBgn0260938,FBgn0002931
Direct GO Biological Processes	GO:0035331	negative regulation of hippo signaling	50	9	0.427	1.1921	0.254	0.339048	0.469739	1	0.616022	1	Rap1,Akt,CkIalpha,slmb,jub,ds,Cka,Mob4,Dlish	FBgn0004636,FBgn0010379,FBgn0015024,FBgn0283468,FBgn0030530,FBgn0284247,FBgn0044323,FBgn0259483,FBgn0034264
Direct GO Biological Processes	GO:0003384	apical constriction involved in gastrulation	8	2	0.095	1.6558	0.728	0.345953	0.460983	1	0.616022	1	Traf4,smog	FBgn0026319,FBgn0051660
Direct GO Biological Processes	GO:0006044	N-acetylglucosamine metabolic process	8	2	0.095	1.6558	0.728	0.345953	0.460983	1	0.616022	1	Oscillin,beta4GalNAcTA	FBgn0031717,FBgn0027538
Direct GO Biological Processes	GO:0006272	leading strand elongation	8	2	0.095	1.6558	0.728	0.345953	0.460983	1	0.616022	1	RfC3,RfC4	FBgn0032244,FBgn0260985
Direct GO Biological Processes	GO:0006851	mitochondrial calcium ion transmembrane transport	8	2	0.095	1.6558	0.728	0.345953	0.460983	1	0.616022	1	Letm1,EMRE	FBgn0284252,FBgn0062440
Direct GO Biological Processes	GO:0007091	metaphase/anaphase transition of mitotic cell cycle	8	2	0.095	1.6558	0.728	0.345953	0.460983	1	0.616022	1	Cdc27,cv-c	FBgn0012058,FBgn0285955
Direct GO Biological Processes	GO:0007282	cystoblast division	8	2	0.095	1.6558	0.728	0.345953	0.460983	1	0.616022	1	Dhc64C,bgcn	FBgn0261797,FBgn0004581
Direct GO Biological Processes	GO:0007348	regulation of syncytial blastoderm mitotic cell cycle	8	2	0.095	1.6558	0.728	0.345953	0.460983	1	0.616022	1	mei-41,Xpd	FBgn0004367,FBgn0261850
Direct GO Biological Processes	GO:0007440	foregut morphogenesis	8	2	0.095	1.6558	0.728	0.345953	0.460983	1	0.616022	1	hh,lin	FBgn0004644,FBgn0002552
Direct GO Biological Processes	GO:0008584	male gonad development	8	2	0.095	1.6558	0.728	0.345953	0.460983	1	0.616022	1	salm,Abd-B	FBgn0261648,FBgn0000015
Direct GO Biological Processes	GO:0009631	cold acclimation	8	2	0.095	1.6558	0.728	0.345953	0.460983	1	0.616022	1	Hsp83,Hsp23	FBgn0001233,FBgn0001224
Direct GO Biological Processes	GO:0019896	axonal transport of mitochondrion	8	2	0.095	1.6558	0.728	0.345953	0.460983	1	0.616022	1	DCTN1-p150,Arp1	FBgn0001108,FBgn0011745
Direct GO Biological Processes	GO:0030237	female sex determination	8	2	0.095	1.6558	0.728	0.345953	0.460983	1	0.616022	1	Mettl3,da	FBgn0039139,FBgn0267821
Direct GO Biological Processes	GO:0030719	P granule organization	8	2	0.095	1.6558	0.728	0.345953	0.460983	1	0.616022	1	cuff,tud	FBgn0260932,FBgn0003891
Direct GO Biological Processes	GO:0035171	lamellocyte differentiation	8	2	0.095	1.6558	0.728	0.345953	0.460983	1	0.616022	1	sty,ths	FBgn0014388,FBgn0033652
Direct GO Biological Processes	GO:0035542	regulation of SNARE complex assembly	8	2	0.095	1.6558	0.728	0.345953	0.460983	1	0.616022	1	Vps16A,Vps16B	FBgn0285911,FBgn0039702
Direct GO Biological Processes	GO:0042866	pyruvate biosynthetic process	8	2	0.095	1.6558	0.728	0.345953	0.460983	1	0.616022	1	CG13334,CG7069	FBgn0033856,FBgn0038952
Direct GO Biological Processes	GO:0044528	regulation of mitochondrial mRNA stability	8	2	0.095	1.6558	0.728	0.345953	0.460983	1	0.616022	1	CG2124,bsf	FBgn0030217,FBgn0284256
Direct GO Biological Processes	GO:0045705	negative regulation of salivary gland boundary specification	8	2	0.095	1.6558	0.728	0.345953	0.460983	1	0.616022	1	tsh,Abd-B	FBgn0003866,FBgn0000015
Direct GO Biological Processes	GO:0048665	neuron fate specification	8	2	0.095	1.6558	0.728	0.345953	0.460983	1	0.616022	1	tup,fz2	FBgn0003896,FBgn0016797
Direct GO Biological Processes	GO:0050688	regulation of defense response to virus	8	2	0.095	1.6558	0.728	0.345953	0.460983	1	0.616022	1	Toll-7,CG10333	FBgn0034476,FBgn0032690
Direct GO Biological Processes	GO:0051168	nuclear export	8	2	0.095	1.6558	0.728	0.345953	0.460983	1	0.616022	1	Ns3,edl	FBgn0266284,FBgn0023214
Direct GO Biological Processes	GO:0051647	nucleus localization	8	2	0.095	1.6558	0.728	0.345953	0.460983	1	0.616022	1	nudC,jar	FBgn0021768,FBgn0011225
Direct GO Biological Processes	GO:0060074	synapse maturation	8	2	0.095	1.6558	0.728	0.345953	0.460983	1	0.616022	1	ben,brp	FBgn0000173,FBgn0259246
Direct GO Biological Processes	GO:0061867	establishment of mitotic spindle asymmetry	8	2	0.095	1.6558	0.728	0.345953	0.460983	1	0.616022	1	Elp3,Elp2	FBgn0031604,FBgn0033540
Direct GO Biological Processes	GO:0070979	protein K11-linked ubiquitination	8	2	0.095	1.6558	0.728	0.345953	0.460983	1	0.616022	1	APC10,slmb	FBgn0034231,FBgn0283468
Direct GO Biological Processes	GO:0097320	plasma membrane tubulation	8	2	0.095	1.6558	0.728	0.345953	0.460983	1	0.616022	1	SH3PX1,EndoA	FBgn0040475,FBgn0038659
Direct GO Biological Processes	GO:0009953	dorsal/ventral pattern formation	38	7	0.332	1.22	0.287	0.347577	0.458949	1	0.616022	1	Dsor1,Cf2,cuff,pAbp,CrebA,Dr,ind	FBgn0010269,FBgn0000286,FBgn0260932,FBgn0265297,FBgn0004396,FBgn0000492,FBgn0025776
Direct GO Biological Processes	GO:0016197	endosomal transport	32	6	0.284	1.2418	0.312	0.351534	0.454033	1	0.616022	1	Vps16B,l(2)gd1,Dap160,SH3PX1,Vps16A,Rab7	FBgn0039702,FBgn0261983,FBgn0023388,FBgn0040475,FBgn0285911,FBgn0015795
Direct GO Biological Processes	GO:0036099	female germ-line stem cell population maintenance	32	6	0.284	1.2418	0.312	0.351534	0.454033	1	0.616022	1	S6k,fax,Son,InR,mxt,alien	FBgn0283472,FBgn0014163,FBgn0037716,FBgn0283499,FBgn0031637,FBgn0013746
Direct GO Biological Processes	GO:0048488	synaptic vesicle endocytosis	32	6	0.284	1.2418	0.312	0.351534	0.454033	1	0.616022	1	Syt1,Dap160,Amph,Arl2,twf,EndoA	FBgn0004242,FBgn0023388,FBgn0027356,FBgn0004908,FBgn0038206,FBgn0038659
Direct GO Biological Processes	GO:0006094	gluconeogenesis	26	5	0.237	1.2737	0.349	0.354921	0.449868	1	0.616022	1	Pgi,Pepck2,Gapdh2,CG9961,fbp	FBgn0003074,FBgn0034356,FBgn0001092,FBgn0031451,FBgn0032820
Direct GO Biological Processes	GO:0006096	glycolytic process	26	5	0.237	1.2737	0.349	0.354921	0.449868	1	0.616022	1	Gapdh2,CG9961,Pgi,CG13334,CG7069	FBgn0001092,FBgn0031451,FBgn0003074,FBgn0033856,FBgn0038952
Direct GO Biological Processes	GO:0007613	memory	26	5	0.237	1.2737	0.349	0.354921	0.449868	1	0.616022	1	drl,Adf1,w,aru,Rbfox1	FBgn0015380,FBgn0284249,FBgn0003996,FBgn0029095,FBgn0052062
Direct GO Biological Processes	GO:0016199	axon midline choice point recognition	26	5	0.237	1.2737	0.349	0.354921	0.449868	1	0.616022	1	Trim9,Galphaq,eIF2beta,comm,drl	FBgn0051721,FBgn0004435,FBgn0004926,FBgn0010105,FBgn0015380
Direct GO Biological Processes	GO:0045165	cell fate commitment	26	5	0.237	1.2737	0.349	0.354921	0.449868	1	0.616022	1	Gmd,Wnt6,grn,skd,pnr	FBgn0031661,FBgn0031902,FBgn0001138,FBgn0003415,FBgn0003117
Direct GO Biological Processes	GO:0048675	axon extension	26	5	0.237	1.2737	0.349	0.354921	0.449868	1	0.616022	1	Sh,DCTN1-p150,Frl,fz2,bsk	FBgn0003380,FBgn0001108,FBgn0267795,FBgn0016797,FBgn0000229
Direct GO Biological Processes	GO:0030431	sleep	57	10	0.474	1.1619	0.216	0.356026	0.448518	1	0.616022	1	CG6329,Atf-2,crim,Lztr1,cv-c,rtv,tara,Sh,CrebB,Elp3	FBgn0033872,FBgn0265193,FBgn0036198,FBgn0040344,FBgn0285955,FBgn0261277,FBgn0040071,FBgn0003380,FBgn0265784,FBgn0031604
Direct GO Biological Processes	GO:0001578	microtubule bundle formation	14	3	0.142	1.4192	0.505	0.356146	0.448372	1	0.616022	1	bchs,wash,TTLL6B	FBgn0043362,FBgn0033692,FBgn0039501
Direct GO Biological Processes	GO:0001746	Bolwig's organ morphogenesis	14	3	0.142	1.4192	0.505	0.356146	0.448372	1	0.616022	1	Fas2,so,hh	FBgn0000635,FBgn0003460,FBgn0004644
Direct GO Biological Processes	GO:0008361	regulation of cell size	14	3	0.142	1.4192	0.505	0.356146	0.448372	1	0.616022	1	rictor,pico,Pi3K21B	FBgn0031006,FBgn0261811,FBgn0020622
Direct GO Biological Processes	GO:0019915	lipid storage	14	3	0.142	1.4192	0.505	0.356146	0.448372	1	0.616022	1	Seipin,Mef2,Lsd-1	FBgn0040336,FBgn0011656,FBgn0039114
Direct GO Biological Processes	GO:0034472	snRNA 3'-end processing	14	3	0.142	1.4192	0.505	0.356146	0.448372	1	0.616022	1	Cdk8,IntS1,defl	FBgn0015618,FBgn0034964,FBgn0036038
Direct GO Biological Processes	GO:0043001	Golgi to plasma membrane protein transport	14	3	0.142	1.4192	0.505	0.356146	0.448372	1	0.616022	1	Sec6,CG7083,Nsf2	FBgn0266671,FBgn0035877,FBgn0266464
Direct GO Biological Processes	GO:0045927	positive regulation of growth	14	3	0.142	1.4192	0.505	0.356146	0.448372	1	0.616022	1	Myc,tai,yki	FBgn0262656,FBgn0041092,FBgn0034970
Direct GO Biological Processes	GO:0051299	centrosome separation	14	3	0.142	1.4192	0.505	0.356146	0.448372	1	0.616022	1	Cnb,DCTN1-p150,Sas-4	FBgn0035295,FBgn0001108,FBgn0011020
Direct GO Biological Processes	GO:0090303	positive regulation of wound healing	14	3	0.142	1.4192	0.505	0.356146	0.448372	1	0.616022	1	Rac2,InR,Cad96Ca	FBgn0014011,FBgn0283499,FBgn0022800
Direct GO Biological Processes	GO:0098586	cellular response to virus	14	3	0.142	1.4192	0.505	0.356146	0.448372	1	0.616022	1	Usp14,Npl4,cGlr2	FBgn0032216,FBgn0039348,FBgn0050424
Direct GO Biological Processes	GO:0140990	primary piRNA processing	14	3	0.142	1.4192	0.505	0.356146	0.448372	1	0.616022	1	daed,Hen1,shu	FBgn0031398,FBgn0033686,FBgn0003401
Direct GO Biological Processes	GO:0008298	intracellular mRNA localization	20	4	0.19	1.3246	0.406	0.357053	0.447268	1	0.616022	1	tud,Dhc64C,spn-B,spn-A	FBgn0003891,FBgn0261797,FBgn0003480,FBgn0003479
Direct GO Biological Processes	GO:0014019	neuroblast development	20	4	0.19	1.3246	0.406	0.357053	0.447268	1	0.616022	1	Antp,abd-A,pdm2,brat	FBgn0260642,FBgn0000014,FBgn0004394,FBgn0010300
Direct GO Biological Processes	GO:0040008	regulation of growth	20	4	0.19	1.3246	0.406	0.357053	0.447268	1	0.616022	1	bonsai,yki,acs,path	FBgn0026261,FBgn0034970,FBgn0035300,FBgn0036007
Direct GO Biological Processes	GO:0048167	regulation of synaptic plasticity	20	4	0.19	1.3246	0.406	0.357053	0.447268	1	0.616022	1	Fas2,brp,Sod1,Toll-6	FBgn0000635,FBgn0259246,FBgn0003462,FBgn0036494
Direct GO Biological Processes	GO:0070593	dendrite self-avoidance	20	4	0.19	1.3246	0.406	0.357053	0.447268	1	0.616022	1	Fas2,ImpL2,Dscam2,trc	FBgn0000635,FBgn0001257,FBgn0265296,FBgn0003744
Direct GO Biological Processes	GO:0007422	peripheral nervous system development	51	9	0.427	1.1688	0.225	0.361717	0.441631	1	0.616022	1	hth,abd-A,l(1)sc,spdo,Appl,spi,insc,vvl,mirr	FBgn0001235,FBgn0000014,FBgn0002561,FBgn0260440,FBgn0000108,FBgn0005672,FBgn0011674,FBgn0086680,FBgn0014343
Direct GO Biological Processes	GO:0007417	central nervous system development	89	15	0.711	1.1162	0.159	0.364695	0.43807	1	0.616022	1	TBPH,Dr,Dscam2,E5,exex,ind,mbf1,l(1)sc,Hem,Appl,opa,Rnp4F,raw,pdm2,dib	FBgn0025790,FBgn0000492,FBgn0265296,FBgn0008646,FBgn0041156,FBgn0025776,FBgn0262732,FBgn0002561,FBgn0011771,FBgn0000108,FBgn0003002,FBgn0014024,FBgn0003209,FBgn0004394,FBgn0000449
Direct GO Biological Processes	GO:0045887	positive regulation of synaptic assembly at neuromuscular junction	45	8	0.379	1.1774	0.236	0.367652	0.434563	1	0.616022	1	rictor,cpb,Sin1,Snx16,nmo,Arfip,spas,cac	FBgn0031006,FBgn0011570,FBgn0033935,FBgn0034265,FBgn0011817,FBgn0037884,FBgn0039141,FBgn0263111
Direct GO Biological Processes	GO:0016477	cell migration	64	11	0.522	1.1383	0.187	0.370896	0.430748	1	0.616022	1	Frl,fz2,Hem,Pak3,if,Dad,Shrm,cindr,p130CAS,RhoGAP100F,dally	FBgn0267795,FBgn0016797,FBgn0011771,FBgn0044826,FBgn0001250,FBgn0020493,FBgn0085408,FBgn0027598,FBgn0035101,FBgn0039883,FBgn0263930
Direct GO Biological Processes	GO:0042059	negative regulation of epidermal growth factor receptor signaling pathway	39	7	0.332	1.1888	0.25	0.373844	0.42731	1	0.616022	1	sty,aos,Mkp3,Egfrap,Fas2,tay,edl	FBgn0014388,FBgn0004569,FBgn0036844,FBgn0053993,FBgn0000635,FBgn0260938,FBgn0023214
Direct GO Biological Processes	GO:0035556	intracellular signal transduction	128	21	0.996	1.0866	0.12	0.375697	0.425162	1	0.616022	1	pcs,Pak3,CG3216,GckIII,Erk7,CG13933,Tusp,RSG7,nmo,stops,S6kII,CG10738,Shc,Lrr47,trc,imd,Lrch,Wnk,Haspin,Socs44A,Akt	FBgn0033988,FBgn0044826,FBgn0034568,FBgn0266465,FBgn0052703,FBgn0035270,FBgn0039530,FBgn0024941,FBgn0011817,FBgn0086704,FBgn0262866,FBgn0036368,FBgn0015296,FBgn0010398,FBgn0003744,FBgn0013983,FBgn0032633,FBgn0037098,FBgn0046706,FBgn0033266,FBgn0010379
Direct GO Biological Processes	GO:0006506	GPI anchor biosynthetic process	33	6	0.284	1.2042	0.268	0.380295	0.419879	1	0.616022	1	PIG-X,Dpm3,GAA1,Dpm1,PGAP3,PIG-A	FBgn0050381,FBgn0053977,FBgn0029818,FBgn0032799,FBgn0033088,FBgn0034270
Direct GO Biological Processes	GO:0007472	wing disc morphogenesis	27	5	0.237	1.2265	0.295	0.386973	0.412319	1	0.616022	1	l(2)gd1,en,dally,aos,Tap42	FBgn0261983,FBgn0000577,FBgn0263930,FBgn0004569,FBgn0051852
Direct GO Biological Processes	GO:0008406	gonad development	27	5	0.237	1.2265	0.295	0.386973	0.412319	1	0.616022	1	en,Six4,abd-A,raw,SmB	FBgn0000577,FBgn0027364,FBgn0000014,FBgn0003209,FBgn0262601
Direct GO Biological Processes	GO:0016239	positive regulation of macroautophagy	27	5	0.237	1.2265	0.295	0.386973	0.412319	1	0.616022	1	CG12541,Buffy,S6k,Nprl3,Wdr24	FBgn0029930,FBgn0040491,FBgn0283472,FBgn0036397,FBgn0027518
Direct GO Biological Processes	GO:0035096	larval midgut cell programmed cell death	27	5	0.237	1.2265	0.295	0.386973	0.412319	1	0.616022	1	Atg6,Pi3K59F,Atg12,rpr,Vps15	FBgn0264325,FBgn0015277,FBgn0036255,FBgn0011706,FBgn0260935
Direct GO Biological Processes	GO:0035206	regulation of hemocyte proliferation	27	5	0.237	1.2265	0.295	0.386973	0.412319	1	0.616022	1	Akt,E2f1,sls,Nurf-38,fz2	FBgn0010379,FBgn0011766,FBgn0086906,FBgn0016687,FBgn0016797
Direct GO Biological Processes	GO:0050829	defense response to Gram-negative bacterium	116	19	0.901	1.0848	0.117	0.388094	0.411063	1	0.616022	1	Etl1,Atg6,Jra,imd,EMRE,bsk,CG32795,insc,unc-45,CBP,akirin,mtd,CG14411,Ide,HBS1,PGRP-LE,Coq2,Traf4,CG42359	FBgn0032157,FBgn0264325,FBgn0001291,FBgn0013983,FBgn0062440,FBgn0000229,FBgn0040384,FBgn0011674,FBgn0288846,FBgn0026144,FBgn0082598,FBgn0013576,FBgn0030582,FBgn0001247,FBgn0042712,FBgn0030695,FBgn0037574,FBgn0026319,FBgn0259705
Direct GO Biological Processes	GO:0000132	establishment of mitotic spindle orientation	21	4	0.19	1.2615	0.335	0.393741	0.40479	1	0.623797	1	DCTN1-p150,Arl2,cv-c,msps	FBgn0001108,FBgn0004908,FBgn0285955,FBgn0027948
Direct GO Biological Processes	GO:0006890	retrograde vesicle-mediated transport, Golgi to endoplasmic reticulum	21	4	0.19	1.2615	0.335	0.393741	0.40479	1	0.623797	1	Slh,Rab6,Rint1,Cog7	FBgn0264978,FBgn0015797,FBgn0035762,FBgn0051040
Direct GO Biological Processes	GO:0043524	negative regulation of neuron apoptotic process	21	4	0.19	1.2615	0.335	0.393741	0.40479	1	0.623797	1	en,TBPH,Akt,futsch	FBgn0000577,FBgn0025790,FBgn0010379,FBgn0259108
Direct GO Biological Processes	GO:0007616	long-term memory	78	13	0.616	1.1038	0.142	0.395995	0.40231	1	0.626107	1	teq,Mob2,Appl,pxb,hiw,Gld2,be,CG1910,CrebB,bsk,Elp3,Adf1,cer	FBgn0023479,FBgn0259481,FBgn0000108,FBgn0053207,FBgn0030600,FBgn0038934,FBgn0052594,FBgn0022349,FBgn0265784,FBgn0000229,FBgn0031604,FBgn0284249,FBgn0034443
Direct GO Biological Processes	GO:0007220	Notch receptor processing	15	3	0.142	1.3246	0.406	0.400107	0.397824	1	0.626107	1	dx,Tace,hbs	FBgn0000524,FBgn0039734,FBgn0287864
Direct GO Biological Processes	GO:0007530	sex determination	15	3	0.142	1.3246	0.406	0.400107	0.397824	1	0.626107	1	emc,dgrn,Mettl3	FBgn0000575,FBgn0037384,FBgn0039139
Direct GO Biological Processes	GO:0009411	response to UV	15	3	0.142	1.3246	0.406	0.400107	0.397824	1	0.626107	1	babo,Xpd,hay	FBgn0011300,FBgn0261850,FBgn0001179
Direct GO Biological Processes	GO:0031124	mRNA 3'-end processing	15	3	0.142	1.3246	0.406	0.400107	0.397824	1	0.626107	1	Gld2,Pabp2,Cpsf5	FBgn0038934,FBgn0005648,FBgn0288470
Direct GO Biological Processes	GO:0046427	positive regulation of receptor signaling pathway via JAK-STAT	15	3	0.142	1.3246	0.406	0.400107	0.397824	1	0.626107	1	Imp,lin-28,jumu	FBgn0285926,FBgn0035626,FBgn0015396
Direct GO Biological Processes	GO:0048800	antennal morphogenesis	15	3	0.142	1.3246	0.406	0.400107	0.397824	1	0.626107	1	Diap1,trc,C15	FBgn0260635,FBgn0003744,FBgn0004863
Direct GO Biological Processes	GO:0051123	RNA polymerase II preinitiation complex assembly	15	3	0.142	1.3246	0.406	0.400107	0.397824	1	0.626107	1	NC2beta,Tbp,mia	FBgn0028926,FBgn0003687,FBgn0014342
Direct GO Biological Processes	GO:0051642	centrosome localization	15	3	0.142	1.3246	0.406	0.400107	0.397824	1	0.626107	1	Cdk5,Dhc64C,DCTN1-p150	FBgn0013762,FBgn0261797,FBgn0001108
Direct GO Biological Processes	GO:0090221	mitotic spindle-templated microtubule nucleation	15	3	0.142	1.3246	0.406	0.400107	0.397824	1	0.626107	1	Grip84,dgt2,gammaTub37C	FBgn0026430,FBgn0032390,FBgn0010097
Direct GO Biological Processes	GO:1902692	regulation of neuroblast proliferation	15	3	0.142	1.3246	0.406	0.400107	0.397824	1	0.626107	1	brat,E(z),pnt	FBgn0010300,FBgn0000629,FBgn0003118
Direct GO Biological Processes	GO:0007349	cellularization	40	7	0.332	1.159	0.213	0.400202	0.397721	1	0.626107	1	Dhc64C,DCTN1-p150,Syx1A,lva,mei-41,vls,RhoGEF2	FBgn0261797,FBgn0001108,FBgn0013343,FBgn0029688,FBgn0004367,FBgn0003978,FBgn0023172
Direct GO Biological Processes	GO:0001731	formation of translation preinitiation complex	9	2	0.095	1.4718	0.558	0.403964	0.393657	1	0.626107	1	eIF2beta,eIF4H1	FBgn0004926,FBgn0262734
Direct GO Biological Processes	GO:0001764	neuron migration	9	2	0.095	1.4718	0.558	0.403964	0.393657	1	0.626107	1	CG7565,Hem	FBgn0035833,FBgn0011771
Direct GO Biological Processes	GO:0006121	mitochondrial electron transport, succinate to ubiquinone	9	2	0.095	1.4718	0.558	0.403964	0.393657	1	0.626107	1	SdhBL,SdhAL	FBgn0030975,FBgn0036222
Direct GO Biological Processes	GO:0006284	base-excision repair	9	2	0.095	1.4718	0.558	0.403964	0.393657	1	0.626107	1	Xpac,Ogg1	FBgn0004832,FBgn0027864
Direct GO Biological Processes	GO:0007187	G protein-coupled receptor signaling pathway, coupled to cyclic nucleotide second messenger	9	2	0.095	1.4718	0.558	0.403964	0.393657	1	0.626107	1	5-HT1A,5-HT2A	FBgn0004168,FBgn0087012
Direct GO Biological Processes	GO:0007523	larval visceral muscle development	9	2	0.095	1.4718	0.558	0.403964	0.393657	1	0.626107	1	pyr,ths	FBgn0033649,FBgn0033652
Direct GO Biological Processes	GO:0016233	telomere capping	9	2	0.095	1.4718	0.558	0.403964	0.393657	1	0.626107	1	Sse,HipHop	FBgn0035627,FBgn0036815
Direct GO Biological Processes	GO:0030708	germarium-derived female germ-line cyst encapsulation	9	2	0.095	1.4718	0.558	0.403964	0.393657	1	0.626107	1	slmb,Mettl3	FBgn0283468,FBgn0039139
Direct GO Biological Processes	GO:0031123	RNA 3'-end processing	9	2	0.095	1.4718	0.558	0.403964	0.393657	1	0.626107	1	MTPAP,Gld2	FBgn0024360,FBgn0038934
Direct GO Biological Processes	GO:0031297	replication fork processing	9	2	0.095	1.4718	0.558	0.403964	0.393657	1	0.626107	1	DNAlig4,nopo	FBgn0030506,FBgn0034314
Direct GO Biological Processes	GO:0032924	activin receptor signaling pathway	9	2	0.095	1.4718	0.558	0.403964	0.393657	1	0.626107	1	Smox,babo	FBgn0025800,FBgn0011300
Direct GO Biological Processes	GO:0034551	mitochondrial respiratory chain complex III assembly	9	2	0.095	1.4718	0.558	0.403964	0.393657	1	0.626107	1	Bcs1,Ttc19	FBgn0032195,FBgn0032744
Direct GO Biological Processes	GO:0043687	post-translational protein modification	9	2	0.095	1.4718	0.558	0.403964	0.393657	1	0.626107	1	tefu,Haspin	FBgn0045035,FBgn0046706
Direct GO Biological Processes	GO:0046620	regulation of organ growth	9	2	0.095	1.4718	0.558	0.403964	0.393657	1	0.626107	1	Myc,InR	FBgn0262656,FBgn0283499
Direct GO Biological Processes	GO:0048047	mating behavior, sex discrimination	9	2	0.095	1.4718	0.558	0.403964	0.393657	1	0.626107	1	Sh,SIFaR	FBgn0003380,FBgn0038880
Direct GO Biological Processes	GO:0048140	male germ-line cyst encapsulation	9	2	0.095	1.4718	0.558	0.403964	0.393657	1	0.626107	1	Cka,alien	FBgn0044323,FBgn0013746
Direct GO Biological Processes	GO:0048260	positive regulation of receptor-mediated endocytosis	9	2	0.095	1.4718	0.558	0.403964	0.393657	1	0.626107	1	Uvrag,cindr	FBgn0032499,FBgn0027598
Direct GO Biological Processes	GO:0048599	oocyte development	9	2	0.095	1.4718	0.558	0.403964	0.393657	1	0.626107	1	Mos,pAbp	FBgn0033773,FBgn0265297
Direct GO Biological Processes	GO:0051301	cell division	9	2	0.095	1.4718	0.558	0.403964	0.393657	1	0.626107	1	Cdc27,spartin	FBgn0012058,FBgn0037265
Direct GO Biological Processes	GO:0071260	cellular response to mechanical stimulus	9	2	0.095	1.4718	0.558	0.403964	0.393657	1	0.626107	1	nompC,GABA-B-R2	FBgn0016920,FBgn0027575
Direct GO Biological Processes	GO:0071361	cellular response to ethanol	9	2	0.095	1.4718	0.558	0.403964	0.393657	1	0.626107	1	Itpr,Drat	FBgn0010051,FBgn0033188
Direct GO Biological Processes	GO:1901526	positive regulation of mitophagy	9	2	0.095	1.4718	0.558	0.403964	0.393657	1	0.626107	1	Sod1,park	FBgn0003462,FBgn0041100
Direct GO Biological Processes	GO:2000060	positive regulation of ubiquitin-dependent protein catabolic process	9	2	0.095	1.4718	0.558	0.403964	0.393657	1	0.626107	1	Fbl6,rpr	FBgn0033609,FBgn0011706
Direct GO Biological Processes	GO:0007443	Malpighian tubule morphogenesis	34	6	0.284	1.1688	0.225	0.409077	0.388195	1	0.633246	1	ecd,cv-c,Dad,raw,kkv,fand	FBgn0000543,FBgn0285955,FBgn0020493,FBgn0003209,FBgn0001311,FBgn0033859
Direct GO Biological Processes	GO:0008345	larval locomotory behavior	34	6	0.284	1.1688	0.225	0.409077	0.388195	1	0.633246	1	unc-104,TBPH,park,Adf1,Sh,Syt1	FBgn0267002,FBgn0025790,FBgn0041100,FBgn0284249,FBgn0003380,FBgn0004242
Direct GO Biological Processes	GO:0006406	mRNA export from nucleus	28	5	0.237	1.1827	0.242	0.41892	0.377868	1	0.646482	1	Nup75,tex,e(y)2b,Sem1,Hel25E	FBgn0034310,FBgn0037569,FBgn0040670,FBgn0266666,FBgn0014189
Direct GO Biological Processes	GO:0006631	fatty acid metabolic process	28	5	0.237	1.1827	0.242	0.41892	0.377868	1	0.646482	1	CG6984,ACOX1,CG8814,Acbp1,CG16935	FBgn0034191,FBgn0027572,FBgn0031478,FBgn0031992,FBgn0033883
Direct GO Biological Processes	GO:0007010	cytoskeleton organization	28	5	0.237	1.1827	0.242	0.41892	0.377868	1	0.646482	1	RanBPM,Frl,Hem,jub,Lrch	FBgn0262114,FBgn0267795,FBgn0011771,FBgn0030530,FBgn0032633
Direct GO Biological Processes	GO:0032956	regulation of actin cytoskeleton organization	28	5	0.237	1.1827	0.242	0.41892	0.377868	1	0.646482	1	Rac2,Prm,RhoL,jar,step	FBgn0014011,FBgn0003149,FBgn0014380,FBgn0011225,FBgn0086779
Direct GO Biological Processes	GO:0072499	photoreceptor cell axon guidance	28	5	0.237	1.1827	0.242	0.41892	0.377868	1	0.646482	1	Fas2,peb,wgn,Nrk,dysc	FBgn0000635,FBgn0003053,FBgn0030941,FBgn0020391,FBgn0264006
Direct GO Biological Processes	GO:0007411	axon guidance	170	27	1.28	1.0519	0.073	0.419588	0.377177	1	0.647113	1	msps,if,Toll-7,Sec15,run,ImpL2,InR,Cdk5alpha,Dscam2,ras,Trim9,E(z),drl,boi,Rab6,Toll-6,NiPp1,Fas2,tup,comm,bsk,Smox,babo,Rich,hiw,en,FER	FBgn0027948,FBgn0001250,FBgn0034476,FBgn0266674,FBgn0003300,FBgn0001257,FBgn0283499,FBgn0027491,FBgn0265296,FBgn0003204,FBgn0051721,FBgn0000629,FBgn0015380,FBgn0040388,FBgn0015797,FBgn0036494,FBgn0026402,FBgn0000635,FBgn0003896,FBgn0010105,FBgn0000229,FBgn0025800,FBgn0011300,FBgn0028500,FBgn0030600,FBgn0000577,FBgn0000723
Direct GO Biological Processes	GO:0042742	defense response to bacterium	60	10	0.474	1.1038	0.142	0.420747	0.375979	1	0.6485	1	Ets21C,CG32706,Cyp6a13,Camp,Hsf,Myo61F,Rac2,Srpk79D,PGRP-LE,CSN8	FBgn0005660,FBgn0052706,FBgn0033304,FBgn0034210,FBgn0001222,FBgn0010246,FBgn0014011,FBgn0025702,FBgn0030695,FBgn0261437
Direct GO Biological Processes	GO:0006486	protein glycosylation	41	7	0.332	1.1308	0.177	0.426531	0.370049	1	0.65701	1	CG3253,FucTA,Gmppb,Alg1,Dpm3,Dpm1,Alg3	FBgn0041706,FBgn0036485,FBgn0037279,FBgn0038552,FBgn0053977,FBgn0032799,FBgn0011297
Direct GO Biological Processes	GO:0006352	DNA-templated transcription initiation	22	4	0.19	1.2042	0.268	0.430083	0.366448	1	0.658828	1	Taf12L,Polr1F,Tbp,Polr3H	FBgn0031623,FBgn0042092,FBgn0003687,FBgn0036188
Direct GO Biological Processes	GO:0007279	pole cell formation	22	4	0.19	1.2042	0.268	0.430083	0.366448	1	0.658828	1	Dhc64C,Dcr-1,lrRNA,MCPH1	FBgn0261797,FBgn0039016,FBgn0013686,FBgn0260959
Direct GO Biological Processes	GO:0007350	blastoderm segmentation	22	4	0.19	1.2042	0.268	0.430083	0.366448	1	0.658828	1	sob,slp1,pnr,kn	FBgn0004892,FBgn0003430,FBgn0003117,FBgn0001319
Direct GO Biological Processes	GO:0007431	salivary gland development	22	4	0.19	1.2042	0.268	0.430083	0.366448	1	0.658828	1	garz,CrebA,sage,if	FBgn0264560,FBgn0004396,FBgn0037672,FBgn0001250
Direct GO Biological Processes	GO:0007465	R7 cell fate commitment	22	4	0.19	1.2042	0.268	0.430083	0.366448	1	0.658828	1	Dsor1,Rap1,dos,pnt	FBgn0010269,FBgn0004636,FBgn0016794,FBgn0003118
Direct GO Biological Processes	GO:0008293	torso signaling pathway	22	4	0.19	1.2042	0.268	0.430083	0.366448	1	0.658828	1	Shc,Dsor1,Rap1,dos	FBgn0015296,FBgn0010269,FBgn0004636,FBgn0016794
Direct GO Biological Processes	GO:0030513	positive regulation of BMP signaling pathway	22	4	0.19	1.2042	0.268	0.430083	0.366448	1	0.658828	1	cv-2,dally,cv,NiPp1	FBgn0000395,FBgn0263930,FBgn0000394,FBgn0026402
Direct GO Biological Processes	GO:0042274	ribosomal small subunit biogenesis	22	4	0.19	1.2042	0.268	0.430083	0.366448	1	0.658828	1	Zfrp8,l(1)G0020,CG2972,CG11837	FBgn0021875,FBgn0027330,FBgn0030177,FBgn0039627
Direct GO Biological Processes	GO:0043410	positive regulation of MAPK cascade	22	4	0.19	1.2042	0.268	0.430083	0.366448	1	0.658828	1	Nf-YB,Mos,bnl,InR	FBgn0032816,FBgn0033773,FBgn0014135,FBgn0283499
Direct GO Biological Processes	GO:0000398	mRNA splicing, via spliceosome	217	34	1.612	1.0377	0.053	0.435789	0.360724	1	0.667159	1	CG6066,CG4291,U2A,CG10907,hoip,CG4896,Pabp2,Prp31,Zn72D,ps,CG3294,fand,CG9667,SF2,Rnp4F,Hel25E,cyp33,CG17187,CG34334,CG3198,SmB,pAbp,CG31368,Imp,CG10333,CG9344,snRNP-U1-C,l(1)10Bb,CG10466,ecd,ymp,Rbp1-like,CG17266,Cdc27	FBgn0039488,FBgn0031287,FBgn0033210,FBgn0036207,FBgn0286786,FBgn0031319,FBgn0005648,FBgn0036487,FBgn0263603,FBgn0261552,FBgn0031628,FBgn0033859,FBgn0037550,FBgn0283477,FBgn0014024,FBgn0014189,FBgn0028382,FBgn0037882,FBgn0263829,FBgn0029887,FBgn0262601,FBgn0265297,FBgn0051368,FBgn0285926,FBgn0032690,FBgn0034564,FBgn0261792,FBgn0001491,FBgn0032822,FBgn0000543,FBgn0261287,FBgn0030479,FBgn0033089,FBgn0012058
Direct GO Biological Processes	GO:0006909	phagocytosis	35	6	0.284	1.1354	0.183	0.437728	0.358796	1	0.668491	1	Uvrag,Pi3K59F,CG15861,Pxn,Rac2,Rab7	FBgn0032499,FBgn0015277,FBgn0035084,FBgn0011828,FBgn0014011,FBgn0015795
Direct GO Biological Processes	GO:0007346	regulation of mitotic cell cycle	35	6	0.284	1.1354	0.183	0.437728	0.358796	1	0.668491	1	Cks85A,hh,CG7420,Cks30A,Nup44A,caup	FBgn0037613,FBgn0004644,FBgn0031344,FBgn0010314,FBgn0033247,FBgn0015919
Direct GO Biological Processes	GO:0007444	imaginal disc development	35	6	0.284	1.1354	0.183	0.437728	0.358796	1	0.668491	1	Ipk2,E2f2,sktl,Fas2,mei-41,pico	FBgn0031267,FBgn0024371,FBgn0016984,FBgn0000635,FBgn0004367,FBgn0261811
Direct GO Biological Processes	GO:0030261	chromosome condensation	35	6	0.284	1.1354	0.183	0.437728	0.358796	1	0.668491	1	Cdc45,mei-41,Cap-G,Mcm5,Orc2,spn-B	FBgn0026143,FBgn0004367,FBgn0259876,FBgn0017577,FBgn0015270,FBgn0003480
Direct GO Biological Processes	GO:0002009	morphogenesis of an epithelium	16	3	0.142	1.2418	0.312	0.443175	0.353425	1	0.673109	1	fand,raw,sdt	FBgn0033859,FBgn0003209,FBgn0261873
Direct GO Biological Processes	GO:0006414	translational elongation	16	3	0.142	1.2418	0.312	0.443175	0.353425	1	0.673109	1	mEFTs,CG2017,eEF1alpha2	FBgn0032646,FBgn0037391,FBgn0000557
Direct GO Biological Processes	GO:0006879	intracellular iron ion homeostasis	16	3	0.142	1.2418	0.312	0.443175	0.353425	1	0.673109	1	IscU,CG16935,ABCB7	FBgn0037637,FBgn0033883,FBgn0035244
Direct GO Biological Processes	GO:0007632	visual behavior	16	3	0.142	1.2418	0.312	0.443175	0.353425	1	0.673109	1	nAChRalpha7,Galphas,cac	FBgn0086778,FBgn0001123,FBgn0263111
Direct GO Biological Processes	GO:0019752	carboxylic acid metabolic process	16	3	0.142	1.2418	0.312	0.443175	0.353425	1	0.673109	1	amd,CG13334,CG5618	FBgn0000075,FBgn0033856,FBgn0036975
Direct GO Biological Processes	GO:0031175	neuron projection development	16	3	0.142	1.2418	0.312	0.443175	0.353425	1	0.673109	1	sky,M6,dati	FBgn0032901,FBgn0037092,FBgn0262636
Direct GO Biological Processes	GO:0042078	germ-line stem cell division	16	3	0.142	1.2418	0.312	0.443175	0.353425	1	0.673109	1	InR,Dcr-1,msi	FBgn0283499,FBgn0039016,FBgn0011666
Direct GO Biological Processes	GO:0060025	regulation of synaptic activity	16	3	0.142	1.2418	0.312	0.443175	0.353425	1	0.673109	1	rt,Sh,gsb	FBgn0003292,FBgn0003380,FBgn0001148
Direct GO Biological Processes	GO:0071482	cellular response to light stimulus	16	3	0.142	1.2418	0.312	0.443175	0.353425	1	0.673109	1	Ttd14,Rh4,rdgB	FBgn0284257,FBgn0003250,FBgn0003218
Direct GO Biological Processes	GO:0007614	short-term memory	29	5	0.237	1.1419	0.191	0.450567	0.346241	1	0.674798	1	Appl,Fas2,brp,cer,teq	FBgn0000108,FBgn0000635,FBgn0259246,FBgn0034443,FBgn0023479
Direct GO Biological Processes	GO:0030317	flagellated sperm motility	29	5	0.237	1.1419	0.191	0.450567	0.346241	1	0.674798	1	Dhc62B,Zmynd10,sac,jar,lobo	FBgn0013811,FBgn0266709,FBgn0037254,FBgn0011225,FBgn0083946
Direct GO Biological Processes	GO:0030717	oocyte karyosome formation	29	5	0.237	1.1419	0.191	0.450567	0.346241	1	0.674798	1	spn-A,chic,cuff,spn-B,tefu	FBgn0003479,FBgn0000308,FBgn0260932,FBgn0003480,FBgn0045035
Direct GO Biological Processes	GO:0006816	calcium ion transport	42	7	0.332	1.1038	0.142	0.452719	0.344171	1	0.674798	1	nan,Itpr,cac,nompC,Ca-beta,Ca-alpha1D,Lfg	FBgn0036414,FBgn0010051,FBgn0263111,FBgn0016920,FBgn0287724,FBgn0001991,FBgn0025692
Direct GO Biological Processes	GO:0007143	female meiotic nuclear division	42	7	0.332	1.1038	0.142	0.452719	0.344171	1	0.674798	1	nod,mamo,Cks30A,Myt1,msps,spn-A,lds	FBgn0002948,FBgn0267033,FBgn0010314,FBgn0040298,FBgn0027948,FBgn0003479,FBgn0002542
Direct GO Biological Processes	GO:0030718	germ-line stem cell population maintenance	42	7	0.332	1.1038	0.142	0.452719	0.344171	1	0.674798	1	pelo,mam,Rap1,BHD,dally,Dad,bgcn	FBgn0011207,FBgn0002643,FBgn0004636,FBgn0261111,FBgn0263930,FBgn0020493,FBgn0004581
Direct GO Biological Processes	GO:0000086	G2/M transition of mitotic cell cycle	10	2	0.095	1.3246	0.406	0.459377	0.337831	1	0.674798	1	Myt1,sff	FBgn0040298,FBgn0036544
Direct GO Biological Processes	GO:0000470	maturation of LSU-rRNA	10	2	0.095	1.3246	0.406	0.459377	0.337831	1	0.674798	1	eIF6,Trmt112	FBgn0034915,FBgn0037061
Direct GO Biological Processes	GO:0001710	mesodermal cell fate commitment	10	2	0.095	1.3246	0.406	0.459377	0.337831	1	0.674798	1	pyr,ths	FBgn0033649,FBgn0033652
Direct GO Biological Processes	GO:0006107	oxaloacetate metabolic process	10	2	0.095	1.3246	0.406	0.459377	0.337831	1	0.674798	1	Pepck2,CG5793	FBgn0034356,FBgn0038858
Direct GO Biological Processes	GO:0006513	protein monoubiquitination	10	2	0.095	1.3246	0.406	0.459377	0.337831	1	0.674798	1	Pex12,park	FBgn0031282,FBgn0041100
Direct GO Biological Processes	GO:0007297	follicle cell of egg chamber migration	10	2	0.095	1.3246	0.406	0.459377	0.337831	1	0.674798	1	bun,jar	FBgn0259176,FBgn0011225
Direct GO Biological Processes	GO:0007603	phototransduction, visible light	10	2	0.095	1.3246	0.406	0.459377	0.337831	1	0.674798	1	rdgB,Gprk1	FBgn0003218,FBgn0260798
Direct GO Biological Processes	GO:0010669	epithelial structure maintenance	10	2	0.095	1.3246	0.406	0.459377	0.337831	1	0.674798	1	Pi3K59F,Vps15	FBgn0015277,FBgn0260935
Direct GO Biological Processes	GO:0016334	establishment or maintenance of polarity of follicular epithelium	10	2	0.095	1.3246	0.406	0.459377	0.337831	1	0.674798	1	sds22,Vhl	FBgn0028992,FBgn0041174
Direct GO Biological Processes	GO:0016358	dendrite development	10	2	0.095	1.3246	0.406	0.459377	0.337831	1	0.674798	1	Ret,futsch	FBgn0011829,FBgn0259108
Direct GO Biological Processes	GO:0019674	NAD+ metabolic process	10	2	0.095	1.3246	0.406	0.459377	0.337831	1	0.674798	1	Nadk2,Nadk1a	FBgn0033373,FBgn0033853
Direct GO Biological Processes	GO:0030589	pseudocleavage involved in syncytial blastoderm formation	10	2	0.095	1.3246	0.406	0.459377	0.337831	1	0.674798	1	RhoGEF2,jar	FBgn0023172,FBgn0011225
Direct GO Biological Processes	GO:0032007	negative regulation of TOR signaling	10	2	0.095	1.3246	0.406	0.459377	0.337831	1	0.674798	1	PRAS40,Nprl3	FBgn0267824,FBgn0036397
Direct GO Biological Processes	GO:0035202	tracheal pit formation in open tracheal system	10	2	0.095	1.3246	0.406	0.459377	0.337831	1	0.674798	1	salm,cv-c	FBgn0261648,FBgn0285955
Direct GO Biological Processes	GO:0035313	wound healing, spreading of epidermal cells	10	2	0.095	1.3246	0.406	0.459377	0.337831	1	0.674798	1	CkIalpha,bsk	FBgn0015024,FBgn0000229
Direct GO Biological Processes	GO:0045664	regulation of neuron differentiation	10	2	0.095	1.3246	0.406	0.459377	0.337831	1	0.674798	1	hth,pnt	FBgn0001235,FBgn0003118
Direct GO Biological Processes	GO:0045995	regulation of embryonic development	10	2	0.095	1.3246	0.406	0.459377	0.337831	1	0.674798	1	dgrn,Rrp40	FBgn0037384,FBgn0260648
Direct GO Biological Processes	GO:0048036	central complex development	10	2	0.095	1.3246	0.406	0.459377	0.337831	1	0.674798	1	Ten-a,ey	FBgn0267001,FBgn0005558
Direct GO Biological Processes	GO:0048066	developmental pigmentation	10	2	0.095	1.3246	0.406	0.459377	0.337831	1	0.674798	1	hh,p	FBgn0004644,FBgn0086679
Direct GO Biological Processes	GO:0070507	regulation of microtubule cytoskeleton organization	10	2	0.095	1.3246	0.406	0.459377	0.337831	1	0.674798	1	CG18190,TBPH	FBgn0034403,FBgn0025790
Direct GO Biological Processes	GO:0070936	protein K48-linked ubiquitination	10	2	0.095	1.3246	0.406	0.459377	0.337831	1	0.674798	1	CG7656,Diap1	FBgn0036516,FBgn0260635
Direct GO Biological Processes	GO:0071230	cellular response to amino acid stimulus	10	2	0.095	1.3246	0.406	0.459377	0.337831	1	0.674798	1	RagC-D,S6k	FBgn0033272,FBgn0283472
Direct GO Biological Processes	GO:0099536	synaptic signaling	10	2	0.095	1.3246	0.406	0.459377	0.337831	1	0.674798	1	Tusp,CG31642	FBgn0039530,FBgn0051642
Direct GO Biological Processes	GO:2000252	negative regulation of feeding behavior	10	2	0.095	1.3246	0.406	0.459377	0.337831	1	0.674798	1	Pi3K21B,InR	FBgn0020622,FBgn0283499
Direct GO Biological Processes	GO:0006402	mRNA catabolic process	23	4	0.19	1.1518	0.204	0.465812	0.331789	1	0.674798	1	Not11,Not10,Regnase-1,Rai1	FBgn0034963,FBgn0260444,FBgn0038769,FBgn0030793
Direct GO Biological Processes	GO:0007307	eggshell chorion gene amplification	23	4	0.19	1.1518	0.204	0.465812	0.331789	1	0.674798	1	mip120,hd,Orc2,E2f1	FBgn0033846,FBgn0086695,FBgn0015270,FBgn0011766
Direct GO Biological Processes	GO:0010508	positive regulation of autophagy	23	4	0.19	1.1518	0.204	0.465812	0.331789	1	0.674798	1	Nup44A,Toll-7,Nprl3,bsk	FBgn0033247,FBgn0034476,FBgn0036397,FBgn0000229
Direct GO Biological Processes	GO:0035151	regulation of tube size, open tracheal system	23	4	0.19	1.1518	0.204	0.465812	0.331789	1	0.674798	1	nrv2,conv,cora,crim	FBgn0015777,FBgn0261269,FBgn0010434,FBgn0036198
Direct GO Biological Processes	GO:0009306	protein secretion	36	6	0.284	1.1038	0.142	0.466109	0.331512	1	0.674798	1	Tpst,garz,puc,Atg6,ksh,tbc	FBgn0086674,FBgn0264560,FBgn0243512,FBgn0264325,FBgn0040890,FBgn0052506
Direct GO Biological Processes	GO:0006397	mRNA processing	30	5	0.237	1.1038	0.142	0.481736	0.317191	1	0.675439	1	Tdrd3,Rbp4,Cmtr1,Clp,Cpsf5	FBgn0036450,FBgn0010258,FBgn0029693,FBgn0015621,FBgn0288470
Direct GO Biological Processes	GO:0009611	response to wounding	30	5	0.237	1.1038	0.142	0.481736	0.317191	1	0.675439	1	RhoGEF2,RhoGEF3,jumu,kkv,mtm	FBgn0023172,FBgn0264707,FBgn0015396,FBgn0001311,FBgn0025742
Direct GO Biological Processes	GO:0008104	protein localization	76	12	0.569	1.0457	0.064	0.481902	0.317041	1	0.675439	1	CG9044,mib1,pkaap,Hph,Dap160,jar,Amph,raw,insc,sktl,rad50,Vps36	FBgn0031752,FBgn0263601,FBgn0040079,FBgn0264785,FBgn0023388,FBgn0011225,FBgn0027356,FBgn0003209,FBgn0011674,FBgn0016984,FBgn0034728,FBgn0086785
Direct GO Biological Processes	GO:0007160	cell-matrix adhesion	17	3	0.142	1.1688	0.225	0.484966	0.314289	1	0.675439	1	if,ItgaPS5,Fit2	FBgn0001250,FBgn0034880,FBgn0036688
Direct GO Biological Processes	GO:0007362	terminal region determination	17	3	0.142	1.1688	0.225	0.484966	0.314289	1	0.675439	1	bowl,Shc,Dsor1	FBgn0004893,FBgn0015296,FBgn0010269
Direct GO Biological Processes	GO:0007446	imaginal disc growth	17	3	0.142	1.1688	0.225	0.484966	0.314289	1	0.675439	1	fj,InR,hh	FBgn0000658,FBgn0283499,FBgn0004644
Direct GO Biological Processes	GO:0007615	anesthesia-resistant memory	17	3	0.142	1.1688	0.225	0.484966	0.314289	1	0.675439	1	brp,5-HT1A,CrebB	FBgn0259246,FBgn0004168,FBgn0265784
Direct GO Biological Processes	GO:0030723	ovarian fusome organization	17	3	0.142	1.1688	0.225	0.484966	0.314289	1	0.675439	1	cuff,Dhc64C,Act87E	FBgn0260932,FBgn0261797,FBgn0000046
Direct GO Biological Processes	GO:0030968	endoplasmic reticulum unfolded protein response	17	3	0.142	1.1688	0.225	0.484966	0.314289	1	0.675439	1	Der-1,Herp,Yod1	FBgn0267972,FBgn0031950,FBgn0035593
Direct GO Biological Processes	GO:0045167	asymmetric protein localization involved in cell fate determination	17	3	0.142	1.1688	0.225	0.484966	0.314289	1	0.675439	1	Traf4,jar,Klp98A	FBgn0026319,FBgn0011225,FBgn0004387
Direct GO Biological Processes	GO:0045500	sevenless signaling pathway	17	3	0.142	1.1688	0.225	0.484966	0.314289	1	0.675439	1	Dsor1,dos,pnt	FBgn0010269,FBgn0016794,FBgn0003118
Direct GO Biological Processes	GO:0045807	positive regulation of endocytosis	17	3	0.142	1.1688	0.225	0.484966	0.314289	1	0.675439	1	dx,garz,mib1	FBgn0000524,FBgn0264560,FBgn0263601
Direct GO Biological Processes	GO:0046928	regulation of neurotransmitter secretion	17	3	0.142	1.1688	0.225	0.484966	0.314289	1	0.675439	1	cac,Rab3,cpx	FBgn0263111,FBgn0005586,FBgn0041605
Direct GO Biological Processes	GO:0051017	actin filament bundle assembly	17	3	0.142	1.1688	0.225	0.484966	0.314289	1	0.675439	1	wash,Rac2,FER	FBgn0033692,FBgn0014011,FBgn0000723
Direct GO Biological Processes	GO:0051604	protein maturation	17	3	0.142	1.1688	0.225	0.484966	0.314289	1	0.675439	1	MagR,CG13623,galla-1	FBgn0026666,FBgn0039205,FBgn0034543
Direct GO Biological Processes	GO:0008360	regulation of cell shape	37	6	0.284	1.074	0.103	0.494093	0.306191	1	0.687003	1	Rac2,Frl,Hem,RhoL,raw,RhoGEF2	FBgn0014011,FBgn0267795,FBgn0011771,FBgn0014380,FBgn0003209,FBgn0023172
Direct GO Biological Processes	GO:0042052	rhabdomere development	37	6	0.284	1.074	0.103	0.494093	0.306191	1	0.687003	1	Amph,Nrk,Mob2,dysc,DCTN1-p150,p47	FBgn0027356,FBgn0020391,FBgn0259481,FBgn0264006,FBgn0001108,FBgn0033179
Direct GO Biological Processes	GO:0046330	positive regulation of JNK cascade	37	6	0.284	1.074	0.103	0.494093	0.306191	1	0.687003	1	grnd,rpr,ben,Traf4,Cka,CYLD	FBgn0032682,FBgn0011706,FBgn0000173,FBgn0026319,FBgn0044323,FBgn0032210
Direct GO Biological Processes	GO:0000423	mitophagy	24	4	0.19	1.1038	0.142	0.500698	0.300424	1	0.694643	1	Atg6,Atg14,Vps13D,park	FBgn0264325,FBgn0039636,FBgn0052113,FBgn0041100
Direct GO Biological Processes	GO:0006487	protein N-linked glycosylation	24	4	0.19	1.1038	0.142	0.500698	0.300424	1	0.694643	1	Gfat1,GCS1,sff,Gfat2	FBgn0287209,FBgn0030289,FBgn0036544,FBgn0039580
Direct GO Biological Processes	GO:0061621	canonical glycolysis	24	4	0.19	1.1038	0.142	0.500698	0.300424	1	0.694643	1	Gapdh2,CG9961,Pgi,CG7069	FBgn0001092,FBgn0031451,FBgn0003074,FBgn0038952
Direct GO Biological Processes	GO:0070983	dendrite guidance	24	4	0.19	1.1038	0.142	0.500698	0.300424	1	0.694643	1	Toll-6,comm,drl,tup	FBgn0036494,FBgn0010105,FBgn0015380,FBgn0003896
Direct GO Biological Processes	GO:0015031	protein transport	44	7	0.332	1.0537	0.075	0.504257	0.297348	1	0.698596	1	CG14696,Leash,Cog2,AP-2sigma,Sec61gamma,Vdup1,SH3PX1	FBgn0037853,FBgn0037856,FBgn0026634,FBgn0043012,FBgn0031049,FBgn0035103,FBgn0040475
Direct GO Biological Processes	GO:0005975	carbohydrate metabolic process	124	19	0.901	1.0148	0.021	0.510795	0.291753	1	0.698596	1	Imp,fbp,Mpi,Pgls,beta4GalNAcTA,Ect3,CG2061,CG8613,beta4GalT7,GCS1,Cht8,Oscillin,Gk2,CG5731,CG1271,Mal-B2,GNBP2,CG9008,serp	FBgn0285926,FBgn0032820,FBgn0286506,FBgn0030239,FBgn0027538,FBgn0260746,FBgn0027498,FBgn0033924,FBgn0039258,FBgn0030289,FBgn0034580,FBgn0031717,FBgn0035266,FBgn0032192,FBgn0035392,FBgn0032382,FBgn0040322,FBgn0028540,FBgn0260653
Direct GO Biological Processes	GO:0003015	heart process	11	2	0.095	1.2042	0.268	0.511652	0.291025	1	0.698596	1	spi,cora	FBgn0005672,FBgn0010434
Direct GO Biological Processes	GO:0007141	male meiosis I	11	2	0.095	1.2042	0.268	0.511652	0.291025	1	0.698596	1	mia,uno	FBgn0014342,FBgn0033258
Direct GO Biological Processes	GO:0007432	salivary gland boundary specification	11	2	0.095	1.2042	0.268	0.511652	0.291025	1	0.698596	1	Scr,hth	FBgn0003339,FBgn0001235
Direct GO Biological Processes	GO:0007436	larval salivary gland morphogenesis	11	2	0.095	1.2042	0.268	0.511652	0.291025	1	0.698596	1	chic,AdamTS-A	FBgn0000308,FBgn0286071
Direct GO Biological Processes	GO:0008585	female gonad development	11	2	0.095	1.2042	0.268	0.511652	0.291025	1	0.698596	1	fz2,InR	FBgn0016797,FBgn0283499
Direct GO Biological Processes	GO:0009887	animal organ morphogenesis	11	2	0.095	1.2042	0.268	0.511652	0.291025	1	0.698596	1	grn,hth	FBgn0001138,FBgn0001235
Direct GO Biological Processes	GO:0010001	glial cell differentiation	11	2	0.095	1.2042	0.268	0.511652	0.291025	1	0.698596	1	ths,fzr	FBgn0033652,FBgn0262699
Direct GO Biological Processes	GO:0010821	regulation of mitochondrion organization	11	2	0.095	1.2042	0.268	0.511652	0.291025	1	0.698596	1	park,Ets97D	FBgn0041100,FBgn0004510
Direct GO Biological Processes	GO:0016180	snRNA processing	11	2	0.095	1.2042	0.268	0.511652	0.291025	1	0.698596	1	IntS1,defl	FBgn0034964,FBgn0036038
Direct GO Biological Processes	GO:0019432	triglyceride biosynthetic process	11	2	0.095	1.2042	0.268	0.511652	0.291025	1	0.698596	1	Lpin,Pepck2	FBgn0263593,FBgn0034356
Direct GO Biological Processes	GO:0030032	lamellipodium assembly	11	2	0.095	1.2042	0.268	0.511652	0.291025	1	0.698596	1	Rac2,SH3PX1	FBgn0014011,FBgn0040475
Direct GO Biological Processes	GO:0030041	actin filament polymerization	11	2	0.095	1.2042	0.268	0.511652	0.291025	1	0.698596	1	Strump,chic	FBgn0036571,FBgn0000308
Direct GO Biological Processes	GO:0030048	actin filament-based movement	11	2	0.095	1.2042	0.268	0.511652	0.291025	1	0.698596	1	Myo61F,jar	FBgn0010246,FBgn0011225
Direct GO Biological Processes	GO:0031167	rRNA methylation	11	2	0.095	1.2042	0.268	0.511652	0.291025	1	0.698596	1	Trmt112,CG11837	FBgn0037061,FBgn0039627
Direct GO Biological Processes	GO:0033292	T-tubule organization	11	2	0.095	1.2042	0.268	0.511652	0.291025	1	0.698596	1	Syx17,Rab7	FBgn0035540,FBgn0015795
Direct GO Biological Processes	GO:0034314	Arp2/3 complex-mediated actin nucleation	11	2	0.095	1.2042	0.268	0.511652	0.291025	1	0.698596	1	wash,Arpc3A	FBgn0033692,FBgn0038369
Direct GO Biological Processes	GO:0035041	sperm DNA decondensation	11	2	0.095	1.2042	0.268	0.511652	0.291025	1	0.698596	1	mamo,P32	FBgn0267033,FBgn0034259
Direct GO Biological Processes	GO:0035070	salivary gland histolysis	11	2	0.095	1.2042	0.268	0.511652	0.291025	1	0.698596	1	Dark,br	FBgn0263864,FBgn0283451
Direct GO Biological Processes	GO:0035218	leg disc development	11	2	0.095	1.2042	0.268	0.511652	0.291025	1	0.698596	1	noc,C15	FBgn0005771,FBgn0004863
Direct GO Biological Processes	GO:0035234	ectopic germ cell programmed cell death	11	2	0.095	1.2042	0.268	0.511652	0.291025	1	0.698596	1	Buffy,Tre1	FBgn0040491,FBgn0046687
Direct GO Biological Processes	GO:0035282	segmentation	11	2	0.095	1.2042	0.268	0.511652	0.291025	1	0.698596	1	brat,hth	FBgn0010300,FBgn0001235
Direct GO Biological Processes	GO:0045116	protein neddylation	11	2	0.095	1.2042	0.268	0.511652	0.291025	1	0.698596	1	SCCRO3,Diap1	FBgn0033784,FBgn0260635
Direct GO Biological Processes	GO:0045570	regulation of imaginal disc growth	11	2	0.095	1.2042	0.268	0.511652	0.291025	1	0.698596	1	dally,Ubx	FBgn0263930,FBgn0003944
Direct GO Biological Processes	GO:0046331	lateral inhibition	11	2	0.095	1.2042	0.268	0.511652	0.291025	1	0.698596	1	mam,mib1	FBgn0002643,FBgn0263601
Direct GO Biological Processes	GO:0051898	negative regulation of phosphatidylinositol 3-kinase/protein kinase B signal transduction	11	2	0.095	1.2042	0.268	0.511652	0.291025	1	0.698596	1	slmb,PIP4K	FBgn0283468,FBgn0039924
Direct GO Biological Processes	GO:0071907	determination of digestive tract left/right asymmetry	11	2	0.095	1.2042	0.268	0.511652	0.291025	1	0.698596	1	puc,bsk	FBgn0243512,FBgn0000229
Direct GO Biological Processes	GO:0090254	cell elongation involved in imaginal disc-derived wing morphogenesis	11	2	0.095	1.2042	0.268	0.511652	0.291025	1	0.698596	1	RhoGEF2,Dad	FBgn0023172,FBgn0020493
Direct GO Biological Processes	GO:0008344	adult locomotory behavior	58	9	0.427	1.0277	0.039	0.520561	0.283529	1	0.710372	1	brp,beta4GalNAcTA,Cdk5,TBPH,park,Adar,dati,cac,Cdk5alpha	FBgn0259246,FBgn0027538,FBgn0013762,FBgn0025790,FBgn0041100,FBgn0026086,FBgn0262636,FBgn0263111,FBgn0027491
Direct GO Biological Processes	GO:0000082	G1/S transition of mitotic cell cycle	18	3	0.142	1.1038	0.142	0.525179	0.279693	1	0.715113	1	E2f1,E2f2,Cdk8	FBgn0011766,FBgn0024371,FBgn0015618
Direct GO Biological Processes	GO:0007405	neuroblast proliferation	18	3	0.142	1.1038	0.142	0.525179	0.279693	1	0.715113	1	Mcm3,brat,Dhc64C	FBgn0284442,FBgn0010300,FBgn0261797
Direct GO Biological Processes	GO:0032222	regulation of synaptic transmission, cholinergic	18	3	0.142	1.1038	0.142	0.525179	0.279693	1	0.715113	1	CG6329,crim,rtv	FBgn0033872,FBgn0036198,FBgn0261277
Direct GO Biological Processes	GO:0032509	endosome transport via multivesicular body sorting pathway	18	3	0.142	1.1038	0.142	0.525179	0.279693	1	0.715113	1	Vps36,Vps60,l(2)gd1	FBgn0086785,FBgn0036740,FBgn0261983
Direct GO Biological Processes	GO:0007099	centriole replication	25	4	0.19	1.0597	0.084	0.534549	0.272012	1	0.716718	1	ana3,Cnb,Sas-4,Sas-6	FBgn0266111,FBgn0035295,FBgn0011020,FBgn0039731
Direct GO Biological Processes	GO:0007173	epidermal growth factor receptor signaling pathway	25	4	0.19	1.0597	0.084	0.534549	0.272012	1	0.716718	1	Dsor1,spi,pnt,Shc	FBgn0010269,FBgn0005672,FBgn0003118,FBgn0015296
Direct GO Biological Processes	GO:0031507	heterochromatin formation	86	13	0.616	1.0012	0.002	0.54453	0.263978	1	0.716718	1	escl,Pc,yuri,wash,cid,caly,CG8289,Su(var)205,Oxp,Etl1,Atf-2,esc,E(z)	FBgn0032391,FBgn0003042,FBgn0045842,FBgn0033692,FBgn0040477,FBgn0262166,FBgn0030854,FBgn0003607,FBgn0034255,FBgn0032157,FBgn0265193,FBgn0000588,FBgn0000629
Direct GO Biological Processes	GO:0008285	negative regulation of cell population proliferation	39	6	0.284	1.0189	0.027	0.548423	0.260884	1	0.716718	1	CG6770,Uvrag,brat,Hsp83,sds22,slmb	FBgn0032400,FBgn0032499,FBgn0010300,FBgn0001233,FBgn0028992,FBgn0283468
Direct GO Biological Processes	GO:0000245	spliceosomal complex assembly	12	2	0.095	1.1038	0.142	0.560474	0.251445	1	0.716718	1	CG3294,Srpk79D	FBgn0031628,FBgn0025702
Direct GO Biological Processes	GO:0000915	actomyosin contractile ring assembly	12	2	0.095	1.1038	0.142	0.560474	0.251445	1	0.716718	1	chic,CG30183	FBgn0000308,FBgn0050183
Direct GO Biological Processes	GO:0000916	actomyosin contractile ring contraction	12	2	0.095	1.1038	0.142	0.560474	0.251445	1	0.716718	1	vib,Cog7	FBgn0267975,FBgn0051040
Direct GO Biological Processes	GO:0001558	regulation of cell growth	12	2	0.095	1.1038	0.142	0.560474	0.251445	1	0.716718	1	Thor,RNaseZ	FBgn0261560,FBgn0028426
Direct GO Biological Processes	GO:0002230	positive regulation of defense response to virus by host	12	2	0.095	1.1038	0.142	0.560474	0.251445	1	0.716718	1	Mt2,imd	FBgn0028707,FBgn0013983
Direct GO Biological Processes	GO:0006182	cGMP biosynthetic process	12	2	0.095	1.1038	0.142	0.560474	0.251445	1	0.716718	1	CG10738,CG3216	FBgn0036368,FBgn0034568
Direct GO Biological Processes	GO:0007026	negative regulation of microtubule depolymerization	12	2	0.095	1.1038	0.142	0.560474	0.251445	1	0.716718	1	Vhl,spas	FBgn0041174,FBgn0039141
Direct GO Biological Processes	GO:0007035	vacuolar acidification	12	2	0.095	1.1038	0.142	0.560474	0.251445	1	0.716718	1	Vha68-1,Rbcn-3B	FBgn0265262,FBgn0023510
Direct GO Biological Processes	GO:0007064	mitotic sister chromatid cohesion	12	2	0.095	1.1038	0.142	0.560474	0.251445	1	0.716718	1	SMC3,SA1	FBgn0015615,FBgn0020616
Direct GO Biological Processes	GO:0007094	mitotic spindle assembly checkpoint signaling	12	2	0.095	1.1038	0.142	0.560474	0.251445	1	0.716718	1	Zw10,Zwilch	FBgn0004643,FBgn0061476
Direct GO Biological Processes	GO:0007389	pattern specification process	12	2	0.095	1.1038	0.142	0.560474	0.251445	1	0.716718	1	Dr,ind	FBgn0000492,FBgn0025776
Direct GO Biological Processes	GO:0007464	R3/R4 cell fate commitment	12	2	0.095	1.1038	0.142	0.560474	0.251445	1	0.716718	1	Jra,pnt	FBgn0001291,FBgn0003118
Direct GO Biological Processes	GO:0008594	photoreceptor cell morphogenesis	12	2	0.095	1.1038	0.142	0.560474	0.251445	1	0.716718	1	peb,ben	FBgn0003053,FBgn0000173
Direct GO Biological Processes	GO:0018279	protein N-linked glycosylation via asparagine	12	2	0.095	1.1038	0.142	0.560474	0.251445	1	0.716718	1	Alg3,FucTA	FBgn0011297,FBgn0036485
Direct GO Biological Processes	GO:0019934	cGMP-mediated signaling	12	2	0.095	1.1038	0.142	0.560474	0.251445	1	0.716718	1	CG10738,CG3216	FBgn0036368,FBgn0034568
Direct GO Biological Processes	GO:0030097	hemopoiesis	12	2	0.095	1.1038	0.142	0.560474	0.251445	1	0.716718	1	Elp3,Atg6	FBgn0031604,FBgn0264325
Direct GO Biological Processes	GO:0031290	retinal ganglion cell axon guidance	12	2	0.095	1.1038	0.142	0.560474	0.251445	1	0.716718	1	fz2,Dad	FBgn0016797,FBgn0020493
Direct GO Biological Processes	GO:0034728	nucleosome organization	12	2	0.095	1.1038	0.142	0.560474	0.251445	1	0.716718	1	Nurf-38,Chd3	FBgn0016687,FBgn0023395
Direct GO Biological Processes	GO:0043153	entrainment of circadian clock by photoperiod	12	2	0.095	1.1038	0.142	0.560474	0.251445	1	0.716718	1	jet,phr6-4	FBgn0031652,FBgn0016054
Direct GO Biological Processes	GO:0046513	ceramide biosynthetic process	12	2	0.095	1.1038	0.142	0.560474	0.251445	1	0.716718	1	CG16935,Mulk	FBgn0033883,FBgn0260750
Direct GO Biological Processes	GO:0050907	detection of chemical stimulus involved in sensory perception	12	2	0.095	1.1038	0.142	0.560474	0.251445	1	0.716718	1	Ir40a,Ir76a	FBgn0259683,FBgn0260874
Direct GO Biological Processes	GO:0051260	protein homooligomerization	12	2	0.095	1.1038	0.142	0.560474	0.251445	1	0.716718	1	Sh,Shal	FBgn0003380,FBgn0005564
Direct GO Biological Processes	GO:0051298	centrosome duplication	12	2	0.095	1.1038	0.142	0.560474	0.251445	1	0.716718	1	msps,Sas-6	FBgn0027948,FBgn0039731
Direct GO Biological Processes	GO:0055070	copper ion homeostasis	12	2	0.095	1.1038	0.142	0.560474	0.251445	1	0.716718	1	CG11825,CG7194	FBgn0033519,FBgn0035868
Direct GO Biological Processes	GO:0060438	trachea development	12	2	0.095	1.1038	0.142	0.560474	0.251445	1	0.716718	1	pnt,Vhl	FBgn0003118,FBgn0041174
Direct GO Biological Processes	GO:1900073	regulation of neuromuscular synaptic transmission	12	2	0.095	1.1038	0.142	0.560474	0.251445	1	0.716718	1	Syt1,Galphaq	FBgn0004242,FBgn0004435
Direct GO Biological Processes	GO:0000184	nuclear-transcribed mRNA catabolic process, nonsense-mediated decay	19	3	0.142	1.0457	0.064	0.563589	0.249038	1	0.718497	1	Upf1,CG6729,Pym	FBgn0030354,FBgn0032296,FBgn0034918
Direct GO Biological Processes	GO:0007020	microtubule nucleation	19	3	0.142	1.0457	0.064	0.563589	0.249038	1	0.718497	1	Grip84,gammaTub37C,Plp	FBgn0026430,FBgn0010097,FBgn0086690
Direct GO Biological Processes	GO:0007370	ventral furrow formation	19	3	0.142	1.0457	0.064	0.563589	0.249038	1	0.718497	1	Traf4,RhoGEF2,T48	FBgn0026319,FBgn0023172,FBgn0004359
Direct GO Biological Processes	GO:0008103	oocyte microtubule cytoskeleton polarization	19	3	0.142	1.0457	0.064	0.563589	0.249038	1	0.718497	1	Rbsn-5,Rab6,sktl	FBgn0261064,FBgn0015797,FBgn0016984
Direct GO Biological Processes	GO:0032880	regulation of protein localization	19	3	0.142	1.0457	0.064	0.563589	0.249038	1	0.718497	1	prd1,Fbxl7,jar	FBgn0037949,FBgn0038385,FBgn0011225
Direct GO Biological Processes	GO:0061024	membrane organization	19	3	0.142	1.0457	0.064	0.563589	0.249038	1	0.718497	1	CG12964,hry,nwk	FBgn0034022,FBgn0001168,FBgn0263456
Direct GO Biological Processes	GO:0006612	protein targeting to membrane	26	4	0.19	1.0189	0.027	0.567209	0.246257	1	0.722008	1	gNacalpha,Nacalpha,CG4676,cora	FBgn0031296,FBgn0086904,FBgn0033815,FBgn0010434
Direct GO Biological Processes	GO:0007294	germarium-derived oocyte fate determination	26	4	0.19	1.0189	0.027	0.567209	0.246257	1	0.722008	1	spn-A,Dhc64C,spn-B,Dcr-1	FBgn0003479,FBgn0261797,FBgn0003480,FBgn0039016
Direct GO Biological Processes	GO:0048102	autophagic cell death	26	4	0.19	1.0189	0.027	0.567209	0.246257	1	0.722008	1	Itpr,DCAF12,Dark,rpr	FBgn0010051,FBgn0037980,FBgn0263864,FBgn0011706
Direct GO Biological Processes	GO:0051607	defense response to virus	47	7	0.332	0.9864	-0.02	0.578142	0.237965	1	0.73555	1	Dsor1,PGRP-LE,Ski6,CG9008,Toll-7,Rrp4,cGlr2	FBgn0010269,FBgn0030695,FBgn0032487,FBgn0028540,FBgn0034476,FBgn0034879,FBgn0050424
Direct GO Biological Processes	GO:0007430	terminal branching, open tracheal system	27	4	0.19	0.9812	-0.027	0.598555	0.222896	1	0.749335	1	Dsor1,noc,Hph,bnl	FBgn0010269,FBgn0005771,FBgn0264785,FBgn0014135
Direct GO Biological Processes	GO:0042127	regulation of cell population proliferation	27	4	0.19	0.9812	-0.027	0.598555	0.222896	1	0.749335	1	Pi3K21B,Jra,Mkp3,InR	FBgn0020622,FBgn0001291,FBgn0036844,FBgn0283499
Direct GO Biological Processes	GO:0042391	regulation of membrane potential	27	4	0.19	0.9812	-0.027	0.598555	0.222896	1	0.749335	1	Adar,nAChRalpha7,sei,nAChRbeta2	FBgn0026086,FBgn0086778,FBgn0003353,FBgn0004118
Direct GO Biological Processes	GO:0016236	macroautophagy	34	5	0.237	0.974	-0.038	0.598823	0.222701	1	0.749335	1	Vps15,Atg6,Atg14,Pi3K59F,Atg12	FBgn0260935,FBgn0264325,FBgn0039636,FBgn0015277,FBgn0036255
Direct GO Biological Processes	GO:0006749	glutathione metabolic process	41	6	0.284	0.9692	-0.045	0.599959	0.221878	1	0.749335	1	GstD5,GstE14,GstE11,CG4752,GstZ1,GstD9	FBgn0010041,FBgn0033817,FBgn0034354,FBgn0034733,FBgn0037696,FBgn0038020
Direct GO Biological Processes	GO:1902476	chloride transmembrane transport	41	6	0.284	0.9692	-0.045	0.599959	0.221878	1	0.749335	1	HisCl1,Esp,CG9717,alka,CG5002,CG6928	FBgn0037950,FBgn0013953,FBgn0039789,FBgn0033558,FBgn0034275,FBgn0036240
Direct GO Biological Processes	GO:0000462	maturation of SSU-rRNA from tricistronic rRNA transcript (SSU-rRNA, 5.8S rRNA, LSU-rRNA)	20	3	0.142	0.9935	-0.009	0.600036	0.221823	1	0.749335	1	l(3)72Dn,CG8461,CG14543	FBgn0263605,FBgn0038235,FBgn0039404
Direct GO Biological Processes	GO:0008363	larval chitin-based cuticle development	20	3	0.142	0.9935	-0.009	0.600036	0.221823	1	0.749335	1	serp,jar,CrebA	FBgn0260653,FBgn0011225,FBgn0004396
Direct GO Biological Processes	GO:0016055	Wnt signaling pathway	20	3	0.142	0.9935	-0.009	0.600036	0.221823	1	0.749335	1	Wnt6,tsh,fz2	FBgn0031902,FBgn0003866,FBgn0016797
Direct GO Biological Processes	GO:0035019	somatic stem cell population maintenance	20	3	0.142	0.9935	-0.009	0.600036	0.221823	1	0.749335	1	chic,da,mam	FBgn0000308,FBgn0267821,FBgn0002643
Direct GO Biological Processes	GO:0035212	cell competition in a multicellular organism	20	3	0.142	0.9935	-0.009	0.600036	0.221823	1	0.749335	1	Myc,yki,bgcn	FBgn0262656,FBgn0034970,FBgn0004581
Direct GO Biological Processes	GO:0042273	ribosomal large subunit biogenesis	20	3	0.142	0.9935	-0.009	0.600036	0.221823	1	0.749335	1	CG5776,CG10286,CG32409	FBgn0032450,FBgn0037439,FBgn0052409
Direct GO Biological Processes	GO:0043052	thermotaxis	20	3	0.142	0.9935	-0.009	0.600036	0.221823	1	0.749335	1	Galphaq,Trpm,HisCl1	FBgn0004435,FBgn0265194,FBgn0037950
Direct GO Biological Processes	GO:0045464	R8 cell fate specification	20	3	0.142	0.9935	-0.009	0.600036	0.221823	1	0.749335	1	Smox,babo,melt	FBgn0025800,FBgn0011300,FBgn0023001
Direct GO Biological Processes	GO:0046426	negative regulation of receptor signaling pathway via JAK-STAT	20	3	0.142	0.9935	-0.009	0.600036	0.221823	1	0.749335	1	peb,Socs44A,ken	FBgn0003053,FBgn0033266,FBgn0011236
Direct GO Biological Processes	GO:0007435	salivary gland morphogenesis	48	7	0.332	0.9659	-0.05	0.601568	0.220715	1	0.749335	1	hry,fz2,drl,raw,if,gsb,Rac2	FBgn0001168,FBgn0016797,FBgn0015380,FBgn0003209,FBgn0001250,FBgn0001148,FBgn0014011
Direct GO Biological Processes	GO:0045747	positive regulation of Notch signaling pathway	48	7	0.332	0.9659	-0.05	0.601568	0.220715	1	0.749335	1	mib1,hbs,spdo,dx,Imp,Nle,Gmd	FBgn0263601,FBgn0287864,FBgn0260440,FBgn0000524,FBgn0285926,FBgn0021874,FBgn0031661
Direct GO Biological Processes	GO:0001738	morphogenesis of a polarized epithelium	13	2	0.095	1.0189	0.027	0.605693	0.217747	1	0.749335	1	Rab23,sdt	FBgn0037364,FBgn0261873
Direct GO Biological Processes	GO:0006491	N-glycan processing	13	2	0.095	1.0189	0.027	0.605693	0.217747	1	0.749335	1	ENGase,beta4GalT7	FBgn0030839,FBgn0039258
Direct GO Biological Processes	GO:0007029	endoplasmic reticulum organization	13	2	0.095	1.0189	0.027	0.605693	0.217747	1	0.749335	1	ReepB,msps	FBgn0033906,FBgn0027948
Direct GO Biological Processes	GO:0007034	vacuolar transport	13	2	0.095	1.0189	0.027	0.605693	0.217747	1	0.749335	1	Vps60,Vps16B	FBgn0036740,FBgn0039702
Direct GO Biological Processes	GO:0007412	axon target recognition	13	2	0.095	1.0189	0.027	0.605693	0.217747	1	0.749335	1	exex,ben	FBgn0041156,FBgn0000173
Direct GO Biological Processes	GO:0007591	molting cycle, chitin-based cuticle	13	2	0.095	1.0189	0.027	0.605693	0.217747	1	0.749335	1	ecd,Itpr	FBgn0000543,FBgn0010051
Direct GO Biological Processes	GO:0008069	dorsal/ventral axis specification, ovarian follicular epithelium	13	2	0.095	1.0189	0.027	0.605693	0.217747	1	0.749335	1	sty,Shc	FBgn0014388,FBgn0015296
Direct GO Biological Processes	GO:0036011	imaginal disc-derived leg segmentation	13	2	0.095	1.0189	0.027	0.605693	0.217747	1	0.749335	1	Cdk8,skd	FBgn0015618,FBgn0003415
Direct GO Biological Processes	GO:0040015	negative regulation of multicellular organism growth	13	2	0.095	1.0189	0.027	0.605693	0.217747	1	0.749335	1	Rabex-5,Tace	FBgn0262937,FBgn0039734
Direct GO Biological Processes	GO:0042335	cuticle development	13	2	0.095	1.0189	0.027	0.605693	0.217747	1	0.749335	1	rtv,amd	FBgn0261277,FBgn0000075
Direct GO Biological Processes	GO:0044458	motile cilium assembly	13	2	0.095	1.0189	0.027	0.605693	0.217747	1	0.749335	1	CG10137,Zmynd10	FBgn0032800,FBgn0266709
Direct GO Biological Processes	GO:0046667	compound eye retinal cell programmed cell death	13	2	0.095	1.0189	0.027	0.605693	0.217747	1	0.749335	1	rst,Dark	FBgn0003285,FBgn0263864
Direct GO Biological Processes	GO:0046693	sperm storage	13	2	0.095	1.0189	0.027	0.605693	0.217747	1	0.749335	1	Abd-B,lobo	FBgn0000015,FBgn0083946
Direct GO Biological Processes	GO:0048072	compound eye pigmentation	13	2	0.095	1.0189	0.027	0.605693	0.217747	1	0.749335	1	w,p	FBgn0003996,FBgn0086679
Direct GO Biological Processes	GO:0050807	regulation of synapse organization	13	2	0.095	1.0189	0.027	0.605693	0.217747	1	0.749335	1	Hem,bchs	FBgn0011771,FBgn0043362
Direct GO Biological Processes	GO:0061723	glycophagy	13	2	0.095	1.0189	0.027	0.605693	0.217747	1	0.749335	1	Atg12,Atg6	FBgn0036255,FBgn0264325
Direct GO Biological Processes	GO:0072553	terminal button organization	13	2	0.095	1.0189	0.027	0.605693	0.217747	1	0.749335	1	Fas2,TBPH	FBgn0000635,FBgn0025790
Direct GO Biological Processes	GO:0035220	wing disc development	69	10	0.474	0.9599	-0.059	0.60761	0.216375	1	0.749335	1	dx,lin,cpb,bowl,ab,noc,dally,Wnk,spdi,Cyp9f2	FBgn0000524,FBgn0002552,FBgn0011570,FBgn0004893,FBgn0264442,FBgn0005771,FBgn0263930,FBgn0037098,FBgn0025633,FBgn0038037
Direct GO Biological Processes	GO:0010628	positive regulation of gene expression	76	11	0.522	0.9586	-0.061	0.609788	0.214821	1	0.749335	1	ich,E2f1,Myc,pnt,CG3198,Phf7,bsk,Mef2,Pof,FoxL1,puc	FBgn0286204,FBgn0011766,FBgn0262656,FBgn0003118,FBgn0029887,FBgn0031091,FBgn0000229,FBgn0011656,FBgn0035047,FBgn0004895,FBgn0243512
Direct GO Biological Processes	GO:0006338	chromatin remodeling	104	15	0.711	0.9552	-0.066	0.618591	0.208596	1	0.749335	1	NC2beta,Chd3,Atac2,NSD,P32,Art2,HmgZ,Hel25E,Art7,Gas41,Nurf-38,D12,Atac3,Mt2,E(z)	FBgn0028926,FBgn0023395,FBgn0032691,FBgn0039559,FBgn0034259,FBgn0031592,FBgn0010228,FBgn0014189,FBgn0034817,FBgn0031873,FBgn0016687,FBgn0027490,FBgn0052343,FBgn0028707,FBgn0000629
Direct GO Biological Processes	GO:0032436	positive regulation of proteasomal ubiquitin-dependent protein catabolic process	42	6	0.284	0.9461	-0.08	0.6245	0.204468	1	0.749335	1	CkIalpha,RanBPM,muskelin,Dlish,Sou,slmb	FBgn0015024,FBgn0262114,FBgn0033757,FBgn0034264,FBgn0034573,FBgn0283468
Direct GO Biological Processes	GO:0051276	chromosome organization	56	8	0.379	0.9461	-0.08	0.624706	0.204324	1	0.749335	1	SMC3,Cap-D3,Su(var)205,Oxp,rad50,tefu,SMC1,Yeti	FBgn0015615,FBgn0051989,FBgn0003607,FBgn0034255,FBgn0034728,FBgn0045035,FBgn0040283,FBgn0267398
Direct GO Biological Processes	GO:0007288	sperm axoneme assembly	28	4	0.19	0.9461	-0.08	0.628494	0.201699	1	0.752507	1	Klp64D,alphaTub84D,Kap3,nsr	FBgn0004380,FBgn0003885,FBgn0028421,FBgn0034740
Direct GO Biological Processes	GO:0001654	eye development	21	3	0.142	0.9461	-0.08	0.634419	0.197624	1	0.757786	1	Traf4,aos,hth	FBgn0026319,FBgn0004569,FBgn0001235
Direct GO Biological Processes	GO:0001736	establishment of planar polarity	21	3	0.142	0.9461	-0.08	0.634419	0.197624	1	0.757786	1	ds,Dlish,fj	FBgn0284247,FBgn0034264,FBgn0000658
Direct GO Biological Processes	GO:0002168	instar larval development	21	3	0.142	0.9461	-0.08	0.634419	0.197624	1	0.757786	1	Elp3,ecd,Mes2	FBgn0031604,FBgn0000543,FBgn0037207
Direct GO Biological Processes	GO:0018990	ecdysis, chitin-based cuticle	21	3	0.142	0.9461	-0.08	0.634419	0.197624	1	0.757786	1	Cht8,Mes2,ETH	FBgn0034580,FBgn0037207,FBgn0028738
Direct GO Biological Processes	GO:0045861	negative regulation of proteolysis	21	3	0.142	0.9461	-0.08	0.634419	0.197624	1	0.757786	1	Spn42Dc,hh,Spn55B	FBgn0033113,FBgn0004644,FBgn0028983
Direct GO Biological Processes	GO:0060271	cilium assembly	85	12	0.569	0.935	-0.097	0.646206	0.189629	1	0.769477	1	bug,Oseg6,Oseg4,Rilpl,Klp64D,rempA,twy,Fam92,Sas-4,IFT46,dtr,BBS4	FBgn0034050,FBgn0034452,FBgn0035264,FBgn0024985,FBgn0004380,FBgn0260933,FBgn0036206,FBgn0032428,FBgn0011020,FBgn0032692,FBgn0023090,FBgn0033578
Direct GO Biological Processes	GO:0007009	plasma membrane organization	14	2	0.095	0.9461	-0.08	0.647284	0.188905	1	0.769477	1	oys,Sec6	FBgn0033476,FBgn0266671
Direct GO Biological Processes	GO:0009253	peptidoglycan catabolic process	14	2	0.095	0.9461	-0.08	0.647284	0.188905	1	0.769477	1	PGRP-LE,PGRP-SB1	FBgn0030695,FBgn0043578
Direct GO Biological Processes	GO:0009612	response to mechanical stimulus	14	2	0.095	0.9461	-0.08	0.647284	0.188905	1	0.769477	1	tko,para	FBgn0003714,FBgn0285944
Direct GO Biological Processes	GO:0012501	programmed cell death	14	2	0.095	0.9461	-0.08	0.647284	0.188905	1	0.769477	1	Dark,rpr	FBgn0263864,FBgn0011706
Direct GO Biological Processes	GO:0015718	monocarboxylic acid transport	14	2	0.095	0.9461	-0.08	0.647284	0.188905	1	0.769477	1	Sln,CG8468	FBgn0033657,FBgn0033913
Direct GO Biological Processes	GO:0030308	negative regulation of cell growth	14	2	0.095	0.9461	-0.08	0.647284	0.188905	1	0.769477	1	Larp4B,SCCRO3	FBgn0035424,FBgn0033784
Direct GO Biological Processes	GO:0042073	intraciliary transport	14	2	0.095	0.9461	-0.08	0.647284	0.188905	1	0.769477	1	IFT46,CG15701	FBgn0032692,FBgn0034095
Direct GO Biological Processes	GO:0043484	regulation of RNA splicing	14	2	0.095	0.9461	-0.08	0.647284	0.188905	1	0.769477	1	fus,Son	FBgn0023441,FBgn0037716
Direct GO Biological Processes	GO:0046664	dorsal closure, amnioserosa morphology change	14	2	0.095	0.9461	-0.08	0.647284	0.188905	1	0.769477	1	Ack-like,FER	FBgn0263998,FBgn0000723
Direct GO Biological Processes	GO:0008587	imaginal disc-derived wing margin morphogenesis	43	6	0.284	0.9241	-0.114	0.648149	0.188325	1	0.770139	1	Lpin,mam,Dll,fz2,hyx,Usp8	FBgn0263593,FBgn0002643,FBgn0000157,FBgn0016797,FBgn0037657,FBgn0038862
Direct GO Biological Processes	GO:0007293	germarium-derived egg chamber formation	29	4	0.19	0.9135	-0.131	0.656962	0.18246	1	0.779499	1	Rab6,Nup44A,Nprl3,slmb	FBgn0015797,FBgn0033247,FBgn0036397,FBgn0283468
Direct GO Biological Processes	GO:0007475	apposition of dorsal and ventral imaginal disc-derived wing surfaces	29	4	0.19	0.9135	-0.131	0.656962	0.18246	1	0.779499	1	if,mam,pio,dpy	FBgn0001250,FBgn0002643,FBgn0020521,FBgn0053196
Direct GO Biological Processes	GO:0036211	protein modification process	29	4	0.19	0.9135	-0.131	0.656962	0.18246	1	0.779499	1	TTLL6B,Ubi-p5E,Sumo,TTLL12	FBgn0039501,FBgn0086558,FBgn0264922,FBgn0033225
Direct GO Biological Processes	GO:0002225	positive regulation of antimicrobial peptide production	22	3	0.142	0.9031	-0.147	0.666682	0.176081	1	0.788381	1	Sumo,Toll-7,dgrn	FBgn0264922,FBgn0034476,FBgn0037384
Direct GO Biological Processes	GO:0007300	ovarian nurse cell to oocyte transport	22	3	0.142	0.9031	-0.147	0.666682	0.176081	1	0.788381	1	cpb,chic,jar	FBgn0011570,FBgn0000308,FBgn0011225
Direct GO Biological Processes	GO:0007317	regulation of pole plasm oskar mRNA localization	22	3	0.142	0.9031	-0.147	0.666682	0.176081	1	0.788381	1	Syx1A,Syt1,Rop	FBgn0013343,FBgn0004242,FBgn0004574
Direct GO Biological Processes	GO:0008380	RNA splicing	22	3	0.142	0.9031	-0.147	0.666682	0.176081	1	0.788381	1	Rbp1-like,CG4291,fand	FBgn0030479,FBgn0031287,FBgn0033859
Direct GO Biological Processes	GO:0010883	regulation of lipid storage	22	3	0.142	0.9031	-0.147	0.666682	0.176081	1	0.788381	1	Seipin,Rac2,Lsd-1	FBgn0040336,FBgn0014011,FBgn0039114
Direct GO Biological Processes	GO:0030536	larval feeding behavior	22	3	0.142	0.9031	-0.147	0.666682	0.176081	1	0.788381	1	RanBPM,S6k,Itpr	FBgn0262114,FBgn0283472,FBgn0010051
Direct GO Biological Processes	GO:0000281	mitotic cytokinesis	44	6	0.284	0.9031	-0.147	0.670869	0.173362	1	0.788381	1	chic,l(2)gd1,CG30183,Prm,Syx1A,Act87E	FBgn0000308,FBgn0261983,FBgn0050183,FBgn0003149,FBgn0013343,FBgn0000046
Direct GO Biological Processes	GO:0007157	heterophilic cell-cell adhesion via plasma membrane cell adhesion molecules	30	4	0.19	0.8831	-0.179	0.68392	0.164995	1	0.789529	1	if,ds,ItgaPS5,hbs	FBgn0001250,FBgn0284247,FBgn0034880,FBgn0287864
Direct GO Biological Processes	GO:0006913	nucleocytoplasmic transport	15	2	0.095	0.8831	-0.179	0.685311	0.164112	1	0.789529	1	Ntf-2,Mapmodulin	FBgn0031145,FBgn0034282
Direct GO Biological Processes	GO:0040014	regulation of multicellular organism growth	15	2	0.095	0.8831	-0.179	0.685311	0.164112	1	0.789529	1	Akt,InR	FBgn0010379,FBgn0283499
Direct GO Biological Processes	GO:0045039	protein insertion into mitochondrial inner membrane	15	2	0.095	0.8831	-0.179	0.685311	0.164112	1	0.789529	1	Mulk,CG34132	FBgn0260750,FBgn0083968
Direct GO Biological Processes	GO:0045433	male courtship behavior, veined wing generated song production	15	2	0.095	0.8831	-0.179	0.685311	0.164112	1	0.789529	1	cac,para	FBgn0263111,FBgn0285944
Direct GO Biological Processes	GO:0048515	spermatid differentiation	15	2	0.095	0.8831	-0.179	0.685311	0.164112	1	0.789529	1	ms(3)76Cc,mia	FBgn0036895,FBgn0014342
Direct GO Biological Processes	GO:0072583	clathrin-dependent endocytosis	15	2	0.095	0.8831	-0.179	0.685311	0.164112	1	0.789529	1	AP-2mu,AP-2sigma	FBgn0263351,FBgn0043012
Direct GO Biological Processes	GO:0000212	meiotic spindle organization	23	3	0.142	0.8639	-0.211	0.696813	0.156884	1	0.802041	1	pelo,gammaTub37C,vib	FBgn0011207,FBgn0010097,FBgn0267975
Direct GO Biological Processes	GO:0019731	antibacterial humoral response	23	3	0.142	0.8639	-0.211	0.696813	0.156884	1	0.802041	1	Thor,imd,bsk	FBgn0261560,FBgn0013983,FBgn0000229
Direct GO Biological Processes	GO:0051225	spindle assembly	38	5	0.237	0.8715	-0.198	0.699386	0.155283	1	0.804632	1	Grip84,Cks30A,cid,CG18190,DCTN1-p150	FBgn0026430,FBgn0010314,FBgn0040477,FBgn0034403,FBgn0001108
Direct GO Biological Processes	GO:0046716	muscle cell cellular homeostasis	31	4	0.19	0.8546	-0.227	0.709349	0.14914	1	0.815344	1	up,Nrk,dysc,ATP6	FBgn0004169,FBgn0020391,FBgn0264006,FBgn0013672
Direct GO Biological Processes	GO:0072659	protein localization to plasma membrane	31	4	0.19	0.8546	-0.227	0.709349	0.14914	1	0.815344	1	Sec6,Sec15,sdt,Ttc7	FBgn0266671,FBgn0266674,FBgn0261873,FBgn0021847
Direct GO Biological Processes	GO:0001700	embryonic development via the syncytial blastoderm	46	6	0.284	0.8639	-0.211	0.713414	0.146658	1	0.819639	1	step,Doc1,mirr,InR,kn,mei-41	FBgn0086779,FBgn0028789,FBgn0014343,FBgn0283499,FBgn0001319,FBgn0004367
Direct GO Biological Processes	GO:0007549	sex-chromosome dosage compensation	16	2	0.095	0.8279	-0.272	0.719902	0.142726	1	0.822218	1	lncRNA:roX2,Mettl3	FBgn0019660,FBgn0039139
Direct GO Biological Processes	GO:0008306	associative learning	16	2	0.095	0.8279	-0.272	0.719902	0.142726	1	0.822218	1	S6kII,Shal	FBgn0262866,FBgn0005564
Direct GO Biological Processes	GO:0045197	establishment or maintenance of epithelial cell apical/basal polarity	16	2	0.095	0.8279	-0.272	0.719902	0.142726	1	0.822218	1	Dhc64C,sdt	FBgn0261797,FBgn0261873
Direct GO Biological Processes	GO:0160240	RNA polymerase II transcription initiation surveillance	16	2	0.095	0.8279	-0.272	0.719902	0.142726	1	0.822218	1	IntS1,defl	FBgn0034964,FBgn0036038
Direct GO Biological Processes	GO:0007017	microtubule-based process	24	3	0.142	0.8279	-0.272	0.724829	0.139764	1	0.822218	1	gammaTub37C,alphaTub84D,mgr	FBgn0010097,FBgn0003885,FBgn0264694
Direct GO Biological Processes	GO:0035317	imaginal disc-derived wing hair organization	24	3	0.142	0.8279	-0.272	0.724829	0.139764	1	0.822218	1	fw,Rap1,trc	FBgn0001083,FBgn0004636,FBgn0003744
Direct GO Biological Processes	GO:0070374	positive regulation of ERK1 and ERK2 cascade	24	3	0.142	0.8279	-0.272	0.724829	0.139764	1	0.822218	1	spi,step,Rap1	FBgn0005672,FBgn0086779,FBgn0004636
Direct GO Biological Processes	GO:0006974	DNA damage response	47	6	0.284	0.8455	-0.242	0.73321	0.134772	1	0.825315	1	CG7376,tefu,SMC6,nbs,mh,Xpd	FBgn0035689,FBgn0045035,FBgn0266282,FBgn0261530,FBgn0267977,FBgn0261850
Direct GO Biological Processes	GO:0046718	symbiont entry into host cell	25	3	0.142	0.7948	-0.331	0.750776	0.124489	1	0.842561	1	Vps60,Rab7,Rab3	FBgn0036740,FBgn0015795,FBgn0005586
Direct GO Biological Processes	GO:0051491	positive regulation of filopodium assembly	25	3	0.142	0.7948	-0.331	0.750776	0.124489	1	0.842561	1	pico,chic,kon	FBgn0261811,FBgn0000308,FBgn0032683
Direct GO Biological Processes	GO:0007060	male meiosis chromosome segregation	17	2	0.095	0.7792	-0.36	0.751227	0.124229	1	0.842561	1	Cap-D3,Zw10	FBgn0051989,FBgn0004643
Direct GO Biological Processes	GO:0007426	tracheal outgrowth, open tracheal system	17	2	0.095	0.7792	-0.36	0.751227	0.124229	1	0.842561	1	Rac2,Shc	FBgn0014011,FBgn0015296
Direct GO Biological Processes	GO:0015012	heparan sulfate proteoglycan biosynthetic process	17	2	0.095	0.7792	-0.36	0.751227	0.124229	1	0.842561	1	beta4GalT7,Hs2st	FBgn0039258,FBgn0024230
Direct GO Biological Processes	GO:0034587	piRNA processing	17	2	0.095	0.7792	-0.36	0.751227	0.124229	1	0.842561	1	Hen1,shu	FBgn0033686,FBgn0003401
Direct GO Biological Processes	GO:0060446	branching involved in open tracheal system development	17	2	0.095	0.7792	-0.36	0.751227	0.124229	1	0.842561	1	bnl,sty	FBgn0014135,FBgn0014388
Direct GO Biological Processes	GO:0140861	DNA repair-dependent chromatin remodeling	17	2	0.095	0.7792	-0.36	0.751227	0.124229	1	0.842561	1	Gas41,Act87E	FBgn0031873,FBgn0000046
Direct GO Biological Processes	GO:0007526	larval somatic muscle development	56	7	0.332	0.8279	-0.272	0.761227	0.118486	1	0.848261	1	skd,kn,Mef2,pyr,ths,akirin,nom	FBgn0003415,FBgn0001319,FBgn0011656,FBgn0033649,FBgn0033652,FBgn0082598,FBgn0037617
Direct GO Biological Processes	GO:0008355	olfactory learning	41	5	0.237	0.8077	-0.308	0.762397	0.117819	1	0.848261	1	Adf1,futsch,Fas2,spi,drl	FBgn0284249,FBgn0259108,FBgn0000635,FBgn0005672,FBgn0015380
Direct GO Biological Processes	GO:0042048	olfactory behavior	49	6	0.284	0.811	-0.302	0.769837	0.113601	1	0.848261	1	Obp56a,NaCP60E,GABA-B-R2,Obp99a,aru,Pino	FBgn0034468,FBgn0085434,FBgn0027575,FBgn0039678,FBgn0029095,FBgn0016926
Direct GO Biological Processes	GO:0006915	apoptotic process	64	8	0.379	0.8279	-0.272	0.770102	0.113452	1	0.848261	1	rpr,trus,abd-A,wgn,AIF,Dark,chrb,Diap1	FBgn0011706,FBgn0038055,FBgn0000014,FBgn0030941,FBgn0031392,FBgn0263864,FBgn0036165,FBgn0260635
Direct GO Biological Processes	GO:0007619	courtship behavior	26	3	0.142	0.7642	-0.388	0.77472	0.110855	1	0.851715	1	tko,cac,Sh	FBgn0003714,FBgn0263111,FBgn0003380
Direct GO Biological Processes	GO:0042051	compound eye photoreceptor development	26	3	0.142	0.7642	-0.388	0.77472	0.110855	1	0.851715	1	rno,Smyd4-2,DCTN1-p150	FBgn0035106,FBgn0036282,FBgn0001108
Direct GO Biological Processes	GO:0008039	synaptic target recognition	34	4	0.19	0.7792	-0.36	0.776551	0.10983	1	0.852826	1	Ten-a,Pvf3,ab,hig	FBgn0267001,FBgn0085407,FBgn0264442,FBgn0010114
Direct GO Biological Processes	GO:0019991	septate junction assembly	34	4	0.19	0.7792	-0.36	0.776551	0.10983	1	0.852826	1	GckIII,CG44325,nrv2,crim	FBgn0266465,FBgn0265413,FBgn0015777,FBgn0036198
Direct GO Biological Processes	GO:0003383	apical constriction	18	2	0.095	0.7359	-0.442	0.779483	0.108193	1	0.852826	1	Shrm,sktl	FBgn0085408,FBgn0016984
Direct GO Biological Processes	GO:0006309	apoptotic DNA fragmentation	18	2	0.095	0.7359	-0.442	0.779483	0.108193	1	0.852826	1	EndoG,Dcr-1	FBgn0033690,FBgn0039016
Direct GO Biological Processes	GO:0007315	pole plasm assembly	18	2	0.095	0.7359	-0.442	0.779483	0.108193	1	0.852826	1	vls,tud	FBgn0003978,FBgn0003891
Direct GO Biological Processes	GO:0009792	embryo development ending in birth or egg hatching	18	2	0.095	0.7359	-0.442	0.779483	0.108193	1	0.852826	1	cora,InR	FBgn0010434,FBgn0283499
Direct GO Biological Processes	GO:0042246	tissue regeneration	18	2	0.095	0.7359	-0.442	0.779483	0.108193	1	0.852826	1	Myc,bun	FBgn0262656,FBgn0259176
Direct GO Biological Processes	GO:0045732	positive regulation of protein catabolic process	18	2	0.095	0.7359	-0.442	0.779483	0.108193	1	0.852826	1	slmb,vih	FBgn0283468,FBgn0264848
Direct GO Biological Processes	GO:0045938	positive regulation of circadian sleep/wake cycle, sleep	18	2	0.095	0.7359	-0.442	0.779483	0.108193	1	0.852826	1	Hk,Sh	FBgn0263220,FBgn0003380
Direct GO Biological Processes	GO:0061709	reticulophagy	18	2	0.095	0.7359	-0.442	0.779483	0.108193	1	0.852826	1	Ufc1,Vps13D	FBgn0034061,FBgn0052113
Direct GO Biological Processes	GO:0072375	medium-term memory	18	2	0.095	0.7359	-0.442	0.779483	0.108193	1	0.852826	1	CrebB,Inx7	FBgn0265784,FBgn0027106
Direct GO Biological Processes	GO:0035332	positive regulation of hippo signaling	42	5	0.237	0.7885	-0.343	0.781032	0.107331	1	0.854147	1	ds,Schip1,Leash,DCAF12,Fbxl7	FBgn0284247,FBgn0032221,FBgn0037856,FBgn0037980,FBgn0038385
Direct GO Biological Processes	GO:0048477	oogenesis	224	30	1.422	0.887	-0.173	0.789832	0.102465	1	0.863393	1	Nup44A,Dhc64C,msps,cuff,lin-28,Akt,wuho,wash,Rbfox1,spn-A,Gmd,mip120,Nprl3,br,da,pAbp,park,Zfrp8,brat,sktl,M6,shu,neb,ecd,Prat,bgcn,E2f2,Hsp83,spn-B,CSN8	FBgn0033247,FBgn0261797,FBgn0027948,FBgn0260932,FBgn0035626,FBgn0010379,FBgn0029857,FBgn0033692,FBgn0052062,FBgn0003479,FBgn0031661,FBgn0033846,FBgn0036397,FBgn0283451,FBgn0267821,FBgn0265297,FBgn0041100,FBgn0021875,FBgn0010300,FBgn0016984,FBgn0037092,FBgn0003401,FBgn0004374,FBgn0000543,FBgn0004901,FBgn0004581,FBgn0024371,FBgn0001233,FBgn0003480,FBgn0261437
Direct GO Biological Processes	GO:0006493	protein O-linked glycosylation	35	4	0.19	0.7569	-0.402	0.796019	0.0990766	1	0.867636	1	Oga,shams,CG31915,rt	FBgn0038870,FBgn0039273,FBgn0051915,FBgn0003292
Direct GO Biological Processes	GO:0016579	protein deubiquitination	27	3	0.142	0.7359	-0.442	0.796741	0.098683	1	0.867636	1	CYLD,Usp14,Usp8	FBgn0032210,FBgn0032216,FBgn0038862
Direct GO Biological Processes	GO:0006869	lipid transport	19	2	0.095	0.6972	-0.52	0.804883	0.0942674	1	0.867636	1	Lsd-1,apolpp	FBgn0039114,FBgn0087002
Direct GO Biological Processes	GO:0006959	humoral immune response	19	2	0.095	0.6972	-0.52	0.804883	0.0942674	1	0.867636	1	imd,Nplp2	FBgn0013983,FBgn0287423
Direct GO Biological Processes	GO:0008595	anterior/posterior axis specification, embryo	19	2	0.095	0.6972	-0.52	0.804883	0.0942674	1	0.867636	1	slp1,dos	FBgn0003430,FBgn0016794
Direct GO Biological Processes	GO:0016321	female meiosis chromosome segregation	19	2	0.095	0.6972	-0.52	0.804883	0.0942674	1	0.867636	1	Klp3A,mei-41	FBgn0011606,FBgn0004367
Direct GO Biological Processes	GO:0019236	response to pheromone	19	2	0.095	0.6972	-0.52	0.804883	0.0942674	1	0.867636	1	Obp56a,Obp99a	FBgn0034468,FBgn0039678
Direct GO Biological Processes	GO:0035006	melanization defense response	19	2	0.095	0.6972	-0.52	0.804883	0.0942674	1	0.867636	1	Dark,bsk	FBgn0263864,FBgn0000229
Direct GO Biological Processes	GO:0060857	establishment of glial blood-brain barrier	19	2	0.095	0.6972	-0.52	0.804883	0.0942674	1	0.867636	1	cora,nrv2	FBgn0010434,FBgn0015777
Direct GO Biological Processes	GO:0036335	intestinal stem cell homeostasis	36	4	0.19	0.7359	-0.442	0.814095	0.0893248	1	0.876502	1	Dad,InR,bun,Atac2	FBgn0020493,FBgn0283499,FBgn0259176,FBgn0032691
Direct GO Biological Processes	GO:0006635	fatty acid beta-oxidation	28	3	0.142	0.7096	-0.495	0.81693	0.087815	1	0.879176	1	ACOX1,CG9577,CG4594	FBgn0027572,FBgn0031092,FBgn0032161
Direct GO Biological Processes	GO:0007283	spermatogenesis	185	24	1.138	0.8592	-0.219	0.819379	0.0865154	1	0.881431	1	Mst36Fa,nesd,Trs20,Mst36Fb,so,park,CYTB,U2A,mia,Adar,mip120,alphaTub84D,wuho,pAbp,vib,jar,Imp,sktl,shu,Grip84,ERR,lds,SmB,Diap1	FBgn0086681,FBgn0032848,FBgn0266724,FBgn0261349,FBgn0003460,FBgn0041100,FBgn0013678,FBgn0033210,FBgn0014342,FBgn0026086,FBgn0033846,FBgn0003885,FBgn0029857,FBgn0265297,FBgn0267975,FBgn0011225,FBgn0285926,FBgn0016984,FBgn0003401,FBgn0026430,FBgn0035849,FBgn0002542,FBgn0262601,FBgn0260635
Direct GO Biological Processes	GO:0000244	spliceosomal tri-snRNP complex assembly	20	2	0.095	0.6623	-0.594	0.827643	0.0821568	1	0.887268	1	CG12320,Prp31	FBgn0038590,FBgn0036487
Direct GO Biological Processes	GO:0006520	amino acid metabolic process	20	2	0.095	0.6623	-0.594	0.827643	0.0821568	1	0.887268	1	CG6428,amd	FBgn0029689,FBgn0000075
Direct GO Biological Processes	GO:0006836	neurotransmitter transport	20	2	0.095	0.6623	-0.594	0.827643	0.0821568	1	0.887268	1	blot,cpx	FBgn0027660,FBgn0041605
Direct GO Biological Processes	GO:0007110	meiosis I cytokinesis	20	2	0.095	0.6623	-0.594	0.827643	0.0821568	1	0.887268	1	Klp3A,vib	FBgn0011606,FBgn0267975
Direct GO Biological Processes	GO:0007379	segment specification	20	2	0.095	0.6623	-0.594	0.827643	0.0821568	1	0.887268	1	danr,Abd-B	FBgn0039283,FBgn0000015
Direct GO Biological Processes	GO:0035293	chitin-based larval cuticle pattern formation	20	2	0.095	0.6623	-0.594	0.827643	0.0821568	1	0.887268	1	CrebA,fz2	FBgn0004396,FBgn0016797
Direct GO Biological Processes	GO:0036098	male germ-line stem cell population maintenance	20	2	0.095	0.6623	-0.594	0.827643	0.0821568	1	0.887268	1	chic,pelo	FBgn0000308,FBgn0011207
Direct GO Biological Processes	GO:0061059	positive regulation of peptidoglycan recognition protein signaling pathway	20	2	0.095	0.6623	-0.594	0.827643	0.0821568	1	0.887268	1	akirin,dgrn	FBgn0082598,FBgn0037384
Direct GO Biological Processes	GO:0007186	G protein-coupled receptor signaling pathway	158	20	0.948	0.8384	-0.254	0.834696	0.0784719	1	0.888569	1	mthl15,smog,CG32447,Gprk1,Galphaq,5-HT2A,RhoGEF2,SIFaR,mthl4,GABA-B-R2,5-HT1A,ETH,sofe,Galphas,Tre1,Gbeta13F,mthl8,mthl14,RSG7,Rh4	FBgn0051720,FBgn0051660,FBgn0052447,FBgn0260798,FBgn0004435,FBgn0087012,FBgn0023172,FBgn0038880,FBgn0034219,FBgn0027575,FBgn0004168,FBgn0028738,FBgn0030242,FBgn0001123,FBgn0046687,FBgn0001105,FBgn0052475,FBgn0052476,FBgn0024941,FBgn0003250
Direct GO Biological Processes	GO:0055059	asymmetric neuroblast division	29	3	0.142	0.6851	-0.546	0.835388	0.0781117	1	0.888711	1	Gbeta13F,insc,pon	FBgn0001105,FBgn0011674,FBgn0025739
Direct GO Biological Processes	GO:0006812	monoatomic cation transport	46	5	0.237	0.7199	-0.474	0.844401	0.0734511	1	0.897518	1	nan,nAChRalpha7,nompC,nrv2,Nhe2	FBgn0036414,FBgn0086778,FBgn0016920,FBgn0015777,FBgn0040297
Direct GO Biological Processes	GO:0061060	negative regulation of peptidoglycan recognition protein signaling pathway	46	5	0.237	0.7199	-0.474	0.844401	0.0734511	1	0.897518	1	Myc,CYLD,SH3PX1,puc,slmb	FBgn0262656,FBgn0032210,FBgn0040475,FBgn0243512,FBgn0283468
Direct GO Biological Processes	GO:0007281	germ cell development	54	6	0.284	0.7359	-0.442	0.844744	0.0732747	1	0.897518	1	Tre1,alien,SmB,tud,ecd,Tet	FBgn0046687,FBgn0013746,FBgn0262601,FBgn0003891,FBgn0000543,FBgn0263392
Direct GO Biological Processes	GO:0007406	negative regulation of neuroblast proliferation	21	2	0.095	0.6308	-0.665	0.847983	0.071613	1	0.899812	1	brat,ana	FBgn0010300,FBgn0011746
Direct GO Biological Processes	GO:0016476	regulation of embryonic cell shape	21	2	0.095	0.6308	-0.665	0.847983	0.071613	1	0.899812	1	RhoGEF2,Rap1	FBgn0023172,FBgn0004636
Direct GO Biological Processes	GO:0035147	branch fusion, open tracheal system	21	2	0.095	0.6308	-0.665	0.847983	0.071613	1	0.899812	1	bnl,stac	FBgn0014135,FBgn0266719
Direct GO Biological Processes	GO:0016360	sensory organ precursor cell fate determination	22	2	0.095	0.6021	-0.732	0.866113	0.0624255	1	0.912466	1	Tom,chm	FBgn0026320,FBgn0028387
Direct GO Biological Processes	GO:0045450	bicoid mRNA localization	22	2	0.095	0.6021	-0.732	0.866113	0.0624255	1	0.912466	1	Vps36,msps	FBgn0086785,FBgn0027948
Direct GO Biological Processes	GO:0050832	defense response to fungus	31	3	0.142	0.6409	-0.642	0.867525	0.0617178	1	0.913569	1	Hsf,Coq2,modSP	FBgn0001222,FBgn0037574,FBgn0051217
Direct GO Biological Processes	GO:0007155	cell adhesion	65	7	0.332	0.7133	-0.487	0.878793	0.0561136	1	0.923121	1	Fas2,if,ds,Tsp,ItgaPS5,Pka-C3,mfas	FBgn0000635,FBgn0001250,FBgn0284247,FBgn0031850,FBgn0034880,FBgn0000489,FBgn0260745
Direct GO Biological Processes	GO:0042060	wound healing	73	8	0.379	0.7258	-0.462	0.87932	0.0558533	1	0.923121	1	Pc,puc,Cad96Ca,bsk,CG3294,chic,Jra,RhoGEF3	FBgn0003042,FBgn0243512,FBgn0022800,FBgn0000229,FBgn0031628,FBgn0000308,FBgn0001291,FBgn0264707
Direct GO Biological Processes	GO:0045824	negative regulation of innate immune response	32	3	0.142	0.6209	-0.688	0.881416	0.0548192	1	0.923142	1	unc-45,tefu,Atg6	FBgn0288846,FBgn0045035,FBgn0264325
Direct GO Biological Processes	GO:0015986	proton motive force-driven ATP synthesis	23	2	0.095	0.5759	-0.796	0.882237	0.0544149	1	0.923228	1	ATP8,ATP6	FBgn0013673,FBgn0013672
Direct GO Biological Processes	GO:0016339	calcium-dependent cell-cell adhesion via plasma membrane cell adhesion molecules	23	2	0.095	0.5759	-0.796	0.882237	0.0544149	1	0.923228	1	Cad96Ca,ds	FBgn0022800,FBgn0284247
Direct GO Biological Processes	GO:0006396	RNA processing	136	16	0.759	0.7792	-0.36	0.89019	0.0505175	1	0.931161	1	CG6833,Rrp45,Adat1,CG18596,RtcB,Dcr-1,La,Larp7,fand,scaRNA:MeU5-C46,CG8414,Adar,LSm1,Rtca,Pop4,Rnp4F	FBgn0036405,FBgn0030789,FBgn0028658,FBgn0038953,FBgn0032781,FBgn0039016,FBgn0011638,FBgn0260771,FBgn0033859,FBgn0043853,FBgn0034073,FBgn0026086,FBgn0261067,FBgn0025630,FBgn0035831,FBgn0014024
Direct GO Biological Processes	GO:0045879	negative regulation of smoothened signaling pathway	59	6	0.284	0.6735	-0.57	0.898517	0.0464739	1	0.936466	1	slmb,Npl4,CG5504,CkIalpha,Gbeta13F,tai	FBgn0283468,FBgn0039348,FBgn0002174,FBgn0015024,FBgn0001105,FBgn0041092
Direct GO Biological Processes	GO:0045451	pole plasm oskar mRNA localization	43	4	0.19	0.6161	-0.699	0.906775	0.0425003	1	0.944117	1	Rab6,Pat1,chic,Rbsn-5	FBgn0015797,FBgn0029878,FBgn0000308,FBgn0261064
Direct GO Biological Processes	GO:0048149	behavioral response to ethanol	60	6	0.284	0.6623	-0.594	0.907108	0.0423411	1	0.944117	1	aay,Arfip,pxb,Fas2,Bacc,spi	FBgn0023129,FBgn0037884,FBgn0053207,FBgn0000635,FBgn0031453,FBgn0005672
Direct GO Biological Processes	GO:0000226	microtubule cytoskeleton organization	70	7	0.332	0.6623	-0.594	0.920045	0.0361911	1	0.951644	1	sofe,Grip84,Tbcd,Mob4,alphaTub84D,spas,futsch	FBgn0030242,FBgn0026430,FBgn0027509,FBgn0259483,FBgn0003885,FBgn0039141,FBgn0259108
Direct GO Biological Processes	GO:0006368	transcription elongation by RNA polymerase II	26	2	0.095	0.5095	-0.973	0.920431	0.036009	1	0.951644	1	hyx,Polr2M	FBgn0037657,FBgn0038692
Direct GO Biological Processes	GO:0009190	cyclic nucleotide biosynthetic process	26	2	0.095	0.5095	-0.973	0.920431	0.036009	1	0.951644	1	CG10738,CG3216	FBgn0036368,FBgn0034568
Direct GO Biological Processes	GO:0009416	response to light stimulus	26	2	0.095	0.5095	-0.973	0.920431	0.036009	1	0.951644	1	Rop,shakB	FBgn0004574,FBgn0085387
Direct GO Biological Processes	GO:0042752	regulation of circadian rhythm	26	2	0.095	0.5095	-0.973	0.920431	0.036009	1	0.951644	1	Adar,alka	FBgn0026086,FBgn0033558
Direct GO Biological Processes	GO:0007552	metamorphosis	36	3	0.142	0.5519	-0.858	0.924838	0.0339344	1	0.955119	1	Sox14,Asciz,jar	FBgn0005612,FBgn0035407,FBgn0011225
Direct GO Biological Processes	GO:0050804	modulation of chemical synaptic transmission	36	3	0.142	0.5519	-0.858	0.924838	0.0339344	1	0.955119	1	park,cpx,scramb1	FBgn0041100,FBgn0041605,FBgn0052056
Direct GO Biological Processes	GO:0006511	ubiquitin-dependent protein catabolic process	121	13	0.616	0.7116	-0.491	0.934894	0.0292378	1	0.962617	1	Uch,FBXO11,Rchy1,Rpn9,Wdr81,Npl4,SkpB,Rnf11,CG13344,Ubi-p5E,caly,CG7656,park	FBgn0010288,FBgn0037760,FBgn0031816,FBgn0028691,FBgn0032395,FBgn0039348,FBgn0026176,FBgn0052850,FBgn0033884,FBgn0086558,FBgn0262166,FBgn0036516,FBgn0041100
Direct GO Biological Processes	GO:0006606	protein import into nucleus	47	4	0.19	0.5637	-0.827	0.938861	0.0273987	1	0.963923	1	Ntf-2,Nup44A,Nup75,CG10286	FBgn0031145,FBgn0033247,FBgn0034310,FBgn0037439
Direct GO Biological Processes	GO:0034976	response to endoplasmic reticulum stress	38	3	0.142	0.5229	-0.935	0.940575	0.0266066	1	0.96489	1	Der-1,Ufc1,eIF2beta	FBgn0267972,FBgn0034061,FBgn0004926
Direct GO Biological Processes	GO:0051603	proteolysis involved in protein catabolic process	38	3	0.142	0.5229	-0.935	0.940575	0.0266066	1	0.96489	1	CtsL4,Ide,Prosbeta2R2	FBgn0032228,FBgn0001247,FBgn0037296
Direct GO Biological Processes	GO:0045087	innate immune response	147	16	0.759	0.7209	-0.472	0.944694	0.024709	1	0.968487	1	CG10469,CG30091,PGRP-SB1,CG30187,dgrn,CG43110,PGRP-LE,CG3505,spz3,modSP,Tep4,CG16710,CG10764,kn,Toll-7,CG18754	FBgn0035678,FBgn0050091,FBgn0043578,FBgn0050187,FBgn0037384,FBgn0262570,FBgn0030695,FBgn0038250,FBgn0031959,FBgn0051217,FBgn0041180,FBgn0039101,FBgn0034221,FBgn0001319,FBgn0034476,FBgn0042106
Direct GO Biological Processes	GO:0035075	response to ecdysone	29	2	0.095	0.4568	-1.13	0.946727	0.0237752	1	0.968487	1	rpr,br	FBgn0011706,FBgn0283451
Direct GO Biological Processes	GO:0016485	protein processing	32	2	0.095	0.4139	-1.273	0.964605	0.0156506	1	0.981886	1	Nep3,CG3589	FBgn0031081,FBgn0035065
Direct GO Biological Processes	GO:0006099	tricarboxylic acid cycle	34	2	0.095	0.3896	-1.36	0.973148	0.0118211	1	0.988168	1	SdhBL,SdhAL	FBgn0030975,FBgn0036222
Direct GO Biological Processes	GO:0008049	male courtship behavior	84	7	0.332	0.5519	-0.858	0.977918	0.00969771	1	0.990196	1	Orcokinin,Gr47b,Adar,tko,w,fne,5-HT1A	FBgn0034935,FBgn0041241,FBgn0026086,FBgn0003714,FBgn0003996,FBgn0086675,FBgn0004168
Direct GO Biological Processes	GO:0007304	chorion-containing eggshell formation	36	2	0.095	0.3679	-1.443	0.979682	0.00891488	1	0.991581	1	slmb,bun	FBgn0283468,FBgn0259176
Direct GO Biological Processes	GO:1902600	proton transmembrane transport	57	4	0.19	0.4648	-1.105	0.980111	0.00872486	1	0.991613	1	Nhe2,Letm1,VhaM9.7-a,Vha68-1	FBgn0040297,FBgn0284252,FBgn0035521,FBgn0265262
Direct GO Biological Processes	GO:0007218	neuropeptide signaling pathway	58	4	0.19	0.4568	-1.13	0.982304	0.007754	1	0.993431	1	SIFaR,ETH,Nplp2,ITP	FBgn0038880,FBgn0028738,FBgn0287423,FBgn0035023
Direct GO Biological Processes	GO:0050830	defense response to Gram-positive bacterium	50	3	0.142	0.3974	-1.331	0.986546	0.00588265	1	0.996652	1	modSP,PGRP-LE,Coq2	FBgn0051217,FBgn0030695,FBgn0037574
Direct GO Biological Processes	GO:0036503	ERAD pathway	39	2	0.095	0.3396	-1.558	0.986685	0.00582147	1	0.996652	1	Yod1,Der-1	FBgn0035593,FBgn0267972
Direct GO Biological Processes	GO:0006814	sodium ion transport	61	4	0.19	0.4343	-1.203	0.987591	0.00542308	1	0.997163	1	nrv2,Nhe2,NaCP60E,para	FBgn0015777,FBgn0040297,FBgn0085434,FBgn0285944
Direct GO Biological Processes	GO:0006629	lipid metabolic process	102	8	0.379	0.5195	-0.945	0.990834	0.00399903	1	0.999631	1	CG6753,Gnpat,CG18530,CG31683,CG31871,PLCXD,ACOX1,CG11600	FBgn0038070,FBgn0040212,FBgn0042207,FBgn0051683,FBgn0051871,FBgn0032402,FBgn0027572,FBgn0038068
Direct GO Biological Processes	GO:0006955	immune response	64	4	0.19	0.4139	-1.273	0.99135	0.00377295	1	0.999748	1	Thor,CG15861,Vps16B,imd	FBgn0261560,FBgn0035084,FBgn0039702,FBgn0013983
Direct GO Biological Processes	GO:0007608	sensory perception of smell	115	9	0.427	0.5183	-0.948	0.993725	0.0027338	1	1	1	Obp56a,Klp64D,Arr2,Klp68D,Kap3,Obp99a,rdgB,if,Galphaq	FBgn0034468,FBgn0004380,FBgn0000121,FBgn0004381,FBgn0028421,FBgn0039678,FBgn0003218,FBgn0001250,FBgn0004435
Direct GO Biological Processes	GO:0055085	transmembrane transport	402	44	2.086	0.7249	-0.464	0.994126	0.00255867	1	1	1	sbm,MME1,CG6928,Hmt-1,CG17167,CG6484,para,Ca-alpha1D,nan,CG5805,CG5002,Ucp4A,Shal,Esp,Nhe2,MFS15,Sh,Itpr,CG4743,sut1,sei,shakB,NaCP60E,CG14694,CG9717,Sln,w,Rim2,ABCB7,CG6574,kar,CG4630,Ca-alpha1T,Atet,VhaM9.7-a,Tpc1,MFS14,CG8468,cac,nompC,PMP34,CG18549,CG12061,Trpm	FBgn0030574,FBgn0031881,FBgn0036240,FBgn0038376,FBgn0039941,FBgn0034247,FBgn0285944,FBgn0001991,FBgn0036414,FBgn0039223,FBgn0034275,FBgn0030872,FBgn0005564,FBgn0013953,FBgn0040297,FBgn0034392,FBgn0003380,FBgn0010051,FBgn0039357,FBgn0028563,FBgn0003353,FBgn0085387,FBgn0085434,FBgn0037845,FBgn0039789,FBgn0033657,FBgn0003996,FBgn0031359,FBgn0035244,FBgn0037846,FBgn0001296,FBgn0033809,FBgn0264386,FBgn0020762,FBgn0035521,FBgn0037852,FBgn0010651,FBgn0033913,FBgn0263111,FBgn0016920,FBgn0052250,FBgn0038053,FBgn0040031,FBgn0265194
Direct GO Biological Processes	GO:0009617	response to bacterium	45	2	0.095	0.2944	-1.764	0.994358	0.00245731	1	1	1	imd,Thor	FBgn0013983,FBgn0261560
Direct GO Biological Processes	GO:0070085	glycosylation	45	2	0.095	0.2944	-1.764	0.994358	0.00245731	1	1	1	beta4GalT7,beta4GalNAcTA	FBgn0039258,FBgn0027538
Direct GO Biological Processes	GO:0035725	sodium ion transmembrane transport	61	3	0.142	0.3257	-1.618	0.996832	0.00137803	1	1	1	para,NaCP60E,blot	FBgn0285944,FBgn0085434,FBgn0027660
Direct GO Biological Processes	GO:0034220	monoatomic ion transmembrane transport	99	6	0.284	0.4014	-1.317	0.998436	0.000679813	1	1	1	nan,HisCl1,nAChRbeta2,Gr47b,nAChRalpha7,alka	FBgn0036414,FBgn0037950,FBgn0004118,FBgn0041241,FBgn0086778,FBgn0033558
Direct GO Biological Processes	GO:0006325	chromatin organization	110	7	0.332	0.4215	-1.246	0.998581	0.000616781	1	1	1	U2A,Chd3,jumu,His4r,bon,lncRNA:roX2,CG13367	FBgn0033210,FBgn0023395,FBgn0015396,FBgn0013981,FBgn0023097,FBgn0019660,FBgn0025634
Direct GO Biological Processes	GO:0050909	sensory perception of taste	68	3	0.142	0.2922	-1.775	0.998776	0.000532097	1	1	1	Sh,Itpr,Gr47b	FBgn0003380,FBgn0010051,FBgn0041241
Direct GO Biological Processes	GO:0007606	sensory perception of chemical stimulus	93	5	0.237	0.3561	-1.49	0.999095	0.000393257	1	1	1	Obp56a,Galphas,Obp99a,dpr7,dpr19	FBgn0034468,FBgn0001123,FBgn0039678,FBgn0053481,FBgn0032233
Direct GO Biological Processes	GO:0006334	nucleosome assembly	98	4	0.19	0.2703	-1.887	0.999894	4.62109e-05	1	1	1	P32,Set,His3.3B,Caf1-105	FBgn0034259,FBgn0014879,FBgn0004828,FBgn0033526
Direct GO Biological Processes	GO:0035195	miRNA-mediated post-transcriptional gene silencing	157	8	0.379	0.3375	-1.567	0.999981	8.4546e-06	1	1	1	lncRNA:CR45916,lncRNA:CR46006,Upf1,lncRNA:CR31044,lncRNA:CR43334,lncRNA:CR42651,lncRNA:CR45911,asRNA:CR45912	FBgn0267576,FBgn0267668,FBgn0030354,FBgn0051044,FBgn0286827,FBgn0261503,FBgn0267571,FBgn0267572
Direct GO Biological Processes	GO:0006508	proteolysis	496	45	2.134	0.6009	-0.735	0.999981	8.12238e-06	1	1	1	Try29F,CG10764,Ide,AdamTS-A,CG18754,CtsL4,CG11961,CG5282,CG10405,CG30091,Spg7,l(2)k05911,CG13423,S1P,modSP,CG30187,CG3097,CG7791,CG3589,DppIII,CG11626,CG30287,CG6041,Corin,Sse,CG16749,slmb,CG30289,Nep1,CG8728,CG10469,CG10041,CG6763,CG32483,Nep3,Den1,teq,CG11668,CG16710,CG43110,CG11034,Nepl10,Ufsp2,CG3505,Tace	FBgn0015316,FBgn0034221,FBgn0001247,FBgn0286071,FBgn0042106,FBgn0032228,FBgn0034436,FBgn0036986,FBgn0038431,FBgn0050091,FBgn0024992,FBgn0284244,FBgn0034513,FBgn0037105,FBgn0051217,FBgn0050187,FBgn0029804,FBgn0033038,FBgn0035065,FBgn0037580,FBgn0038705,FBgn0050287,FBgn0029826,FBgn0033192,FBgn0035627,FBgn0037678,FBgn0283468,FBgn0050289,FBgn0029843,FBgn0033235,FBgn0035678,FBgn0038014,FBgn0039069,FBgn0052483,FBgn0031081,FBgn0033716,FBgn0023479,FBgn0038113,FBgn0039101,FBgn0262570,FBgn0031741,FBgn0033742,FBgn0036512,FBgn0038250,FBgn0039734
Direct GO Biological Processes	GO:0040003	chitin-based cuticle development	169	9	0.427	0.3527	-1.503	0.999983	7.32727e-06	1	1	1	Alas,Dhc64C,serp,Cpr78Cb,sdt,Pcp,mgl,Vajk1,amd	FBgn0020764,FBgn0261797,FBgn0260653,FBgn0037068,FBgn0261873,FBgn0003046,FBgn0261260,FBgn0028938,FBgn0000075
Direct GO Biological Processes	GO:0002181	cytoplasmic translation	103	2	0.095	0.1286	-2.959	0.999999	3.76892e-07	1	1	1	RpS3A,CG6195	FBgn0017545,FBgn0038723
Direct GO Biological Processes	GO:0019953	sexual reproduction	239	9	0.427	0.2494	-2.003	1	1.02817e-09	1	1	1	CG10041,Jhbp5,CG32313,regucalcin,CG32679,Tep4,Spn47C,CG6071,mfas	FBgn0038014,FBgn0038395,FBgn0052313,FBgn0030362,FBgn0052679,FBgn0041180,FBgn0033574,FBgn0036186,FBgn0260745
Direct GO Biological Processes	GO:0008150	biological_process	1729	114	5.405	0.4367	-1.195	1	0	1	1	1	CG32554,dao,CG30099,CG2812,DEF8,CG15317,CG31244,Syt14,CG34149,CG17186,CG33655,Tapdelta,saturn,lawc,CG15882,Kua,jtb,CG42361,CG10973,CG11756,CG33228,CG14662,CG34134,CG10208,lncRNA:CR31044,l(3)04053,CG32195,Gem4c,GstT4,CG44002,CG12826,SmydA-7,CG42553,CG33463,CG9626,CG17672,CG5611,lncRNA:CR34044,CG13465,CG32259,Gem4b,CG13457,CG15646,CG15432,CG12920,CG18536,CG9119,CG7841,CG33235,CG12948,CG34116,CG12883,CG43290,c12.2,CG32280,CG32856,CG15601,Scgalpha,CG13217,CG13428,CG1143,CG14050,CG13454,CG33493,CG12947,CG42394,CG9986,CG43117,CG18731,CG32537,CG31125,CG12698,CG15484,CG13148,CG13501,CG10064,CG3323,CG31157,mex1,CG33229,CG12945,CG42342,CG15535,CG44247,CG30324,hog,CG8958,CG9933,CG13337,nahoda,CG10809,CG44325,CG33062,CG12984,CG14464,CG42404,CG17931,CG15536,PIG-X,CG32599,CG9777,CG16890,CG18368,CG5339,CG8003,BCL7-like,CG31800,CG33169,CG33978,CG43317,FDY,lncRNA:noe,CG31817,CG32639	FBgn0052554,FBgn0028862,FBgn0050099,FBgn0034931,FBgn0046296,FBgn0030137,FBgn0051244,FBgn0261086,FBgn0083985,FBgn0038741,FBgn0250824,FBgn0021795,FBgn0052141,FBgn0262976,FBgn0030983,FBgn0032850,FBgn0034126,FBgn0259707,FBgn0036306,FBgn0030290,FBgn0261373,FBgn0037291,FBgn0083970,FBgn0039118,FBgn0051044,FBgn0010830,FBgn0052195,FBgn0052783,FBgn0030484,FBgn0264744,FBgn0033207,FBgn0034182,FBgn0260755,FBgn0053463,FBgn0037565,FBgn0083978,FBgn0039531,FBgn0054044,FBgn0040809,FBgn0052259,FBgn0052786,FBgn0036482,FBgn0030665,FBgn0031603,FBgn0033481,FBgn0034322,FBgn0035189,FBgn0036502,FBgn0030307,FBgn0037739,FBgn0083952,FBgn0039538,FBgn0262982,FBgn0040234,FBgn0052280,FBgn0052856,FBgn0030673,FBgn0032013,FBgn0033590,FBgn0034515,FBgn0035359,FBgn0040392,FBgn0036503,FBgn0053493,FBgn0037753,FBgn0259740,FBgn0039589,FBgn0262577,FBgn0042213,FBgn0052537,FBgn0051125,FBgn0030721,FBgn0032452,FBgn0033767,FBgn0034684,FBgn0035724,FBgn0029750,FBgn0051157,FBgn0004228,FBgn0053229,FBgn0037755,FBgn0259244,FBgn0039764,FBgn0265182,FBgn0050324,FBgn0266710,FBgn0030725,FBgn0028965,FBgn0033863,FBgn0034797,FBgn0036052,FBgn0265413,FBgn0053062,FBgn0037042,FBgn0033000,FBgn0259823,FBgn0038421,FBgn0039766,FBgn0050381,FBgn0260482,FBgn0030764,FBgn0028932,FBgn0033864,FBgn0034925,FBgn0036096,FBgn0026149,FBgn0051800,FBgn0053169,FBgn0053978,FBgn0263022,FBgn0265047,FBgn0026197,FBgn0028899,FBgn0052639
Direct GO Biological Processes	GO:0006412	translation	557	18	0.853	0.214	-2.224	1	0	1	1	1	mRpS2,mRpL37,bonsai,CG31156,mRpL23,GluProRS,mRpL2,eEF1alpha2,mRpL20,RpS3A,tko,mRpS34,HBS1,mRpL3,mRpL21,mRpS21,mRpL22,mRpL47	FBgn0031639,FBgn0261380,FBgn0026261,FBgn0051156,FBgn0035335,FBgn0005674,FBgn0036135,FBgn0000557,FBgn0036335,FBgn0017545,FBgn0003714,FBgn0285951,FBgn0042712,FBgn0030686,FBgn0036853,FBgn0044511,FBgn0030786,FBgn0014023

### Sheet: Cof+-A32vsWTA32_Dn
Gene Set Category	Gene Set ID	Gene Set Name	Gene Set Size	Count Overlap Gene	Percentage Genes in Gene Set	Fold Enrichment	log2 fold	P value	P value calc log_10	Bonferroni	Benjamini & Hochberg	Benjamini & Yekutieli	Overlapping Gene Symbols	Overlapping Gene IDs
Direct GO Biological Processes	GO:0006338	chromatin remodeling	104	28	1.982	2.6614	1.412	9.34592e-07	6.02938	0.00202713	0.00169706	0.0140168	Ada3,DMAP1,TFAM,e(y)3,Nap1,polybromo,Nph,kis,Jarid2,Hcf,Kdm5,Gcn5,Tip60,ear,chif,Ada2b,Bap111,E(bx),Clamp,Art1,Nup153,dom,Bap170,mor,Arp8,Kdm4B,Mgtor,osa	FBgn0030891,FBgn0034537,FBgn0038805,FBgn0087008,FBgn0015268,FBgn0039227,FBgn0039735,FBgn0266557,FBgn0036004,FBgn0039904,FBgn0031759,FBgn0020388,FBgn0026080,FBgn0026441,FBgn0000307,FBgn0037555,FBgn0030093,FBgn0000541,FBgn0032979,FBgn0037834,FBgn0061200,FBgn0020306,FBgn0042085,FBgn0002783,FBgn0030877,FBgn0053182,FBgn0013756,FBgn0261885
Direct GO Biological Processes	GO:0007616	long-term memory	78	23	1.628	2.9149	1.543	1.56484e-06	5.80553	0.00339413	0.00169706	0.0140168	dome,wnd,CG5541,mol,pum,Su(H),Atx2,svr,EcR,cher,hop,pst,Stat92E,Ptp10D,vsg,for,Scamp,Tob,Ube3a,sra,upd1,Dysb,Src64B	FBgn0043903,FBgn0036896,FBgn0030603,FBgn0086711,FBgn0003165,FBgn0004837,FBgn0041188,FBgn0004648,FBgn0000546,FBgn0014141,FBgn0004864,FBgn0035770,FBgn0016917,FBgn0004370,FBgn0045823,FBgn0000721,FBgn0040285,FBgn0028397,FBgn0061469,FBgn0086370,FBgn0004956,FBgn0036819,FBgn0262733
Direct GO Biological Processes	GO:0060857	establishment of glial blood-brain barrier	19	10	0.708	5.2028	2.379	4.26475e-06	5.37011	0.00925025	0.00308342	0.0254674	moody,sinu,CG6398,kune,CG3770,Cont,pasi2,pasi1,pck,loco	FBgn0025631,FBgn0010894,FBgn0030870,FBgn0033032,FBgn0035085,FBgn0037240,FBgn0037680,FBgn0038545,FBgn0013720,FBgn0020278
Direct GO Biological Processes	GO:0007379	segment specification	20	10	0.708	4.9427	2.305	7.75587e-06	5.11037	0.0168225	0.00356833	0.0294725	osa,Stat92E,crm,spen,upd2,Gug,kis,lilli,shg,dlp	FBgn0261885,FBgn0016917,FBgn0000376,FBgn0016977,FBgn0030904,FBgn0010825,FBgn0266557,FBgn0041111,FBgn0003391,FBgn0041604
Direct GO Biological Processes	GO:0002181	cytoplasmic translation	103	26	1.84	2.4953	1.319	8.22574e-06	5.08482	0.0178416	0.00356833	0.0294725	RpL22,RpS24,RpS25,RpL41,RpL37-1,RpL23,RpS5b,RpL36A,RpL19,RpS20,RpS13,RpL23A,RpS30,RpL24,RpL26,RpL34a,RpL18A,RpLP0,RpL32,RpL11,RpL13A,RpS7,RpL36,RpL29,RpS29,RpS14b	FBgn0015288,FBgn0261596,FBgn0086472,FBgn0066084,FBgn0030616,FBgn0010078,FBgn0038277,FBgn0031980,FBgn0285950,FBgn0019936,FBgn0010265,FBgn0026372,FBgn0038834,FBgn0032518,FBgn0036825,FBgn0039406,FBgn0010409,FBgn0000100,FBgn0002626,FBgn0013325,FBgn0037351,FBgn0039757,FBgn0002579,FBgn0016726,FBgn0261599,FBgn0004404
Direct GO Biological Processes	GO:0045732	positive regulation of protein catabolic process	18	9	0.637	4.9427	2.305	2.25199e-05	4.64743	0.0488458	0.00814096	0.06724	gus,Lon,ctrip,pic,Tnks,pll,dco,Fbw5,RabX1	FBgn0026238,FBgn0036892,FBgn0260794,FBgn0260962,FBgn0027508,FBgn0010441,FBgn0002413,FBgn0031773,FBgn0015372
Direct GO Biological Processes	GO:0007411	axon guidance	170	35	2.477	2.0352	1.025	3.28036e-05	4.48408	0.0711511	0.0101644	0.0839529	dlp,AP-1sigma,bur,Sema1a,Nrt,trio,retn,kuz,Cont,sbb,Src64B,DAAM,dac,SelR,Pak,Liprin-alpha,egh,Dg,put,spen,Bsg,Ptp10D,Chi,Mau2,lola,Wnt5,Ptp61F,Fas1,mys,kis,Dbx,meigo,Abl,dock,D	FBgn0041604,FBgn0039132,FBgn0000239,FBgn0011259,FBgn0004108,FBgn0024277,FBgn0004795,FBgn0259984,FBgn0037240,FBgn0285917,FBgn0262733,FBgn0025641,FBgn0005677,FBgn0267376,FBgn0267698,FBgn0046704,FBgn0001404,FBgn0034072,FBgn0003169,FBgn0016977,FBgn0261822,FBgn0004370,FBgn0013764,FBgn0038300,FBgn0283521,FBgn0010194,FBgn0267487,FBgn0285925,FBgn0004657,FBgn0266557,FBgn0261723,FBgn0250820,FBgn0000017,FBgn0010583,FBgn0000411
Direct GO Biological Processes	GO:0000209	protein polyubiquitination	81	21	1.486	2.5629	1.358	3.87556e-05	4.41167	0.0840608	0.0103719	0.0856665	Traf6,hyd,Uev1A,CG8188,CG2218,Pex2,CG4502,Mkrn1,CG4080,Ufd4,Ubc4,Ube4B,Ube3a,mib2,CG14646,CG2924,Ubc10,ctrip,UbcE2H,Ubc6,Herc4	FBgn0265464,FBgn0002431,FBgn0035601,FBgn0030863,FBgn0039767,FBgn0035876,FBgn0031896,FBgn0029152,FBgn0035983,FBgn0032208,FBgn0015321,FBgn0032467,FBgn0061469,FBgn0086442,FBgn0037241,FBgn0023528,FBgn0026316,FBgn0260794,FBgn0029996,FBgn0004436,FBgn0035207
Direct GO Biological Processes	GO:0016319	mushroom body development	76	20	1.415	2.6014	1.379	4.66964e-05	4.33072	0.101285	0.0103719	0.0856665	ced-6,pasha,Git,myo,shot,trio,DAAM,Lis-1,rg,orion,tsr,ebo,mbt,enok,Src64B,dac,Ptpmeg,LpR1,EcR,ftz-f1	FBgn0029092,FBgn0039861,FBgn0033539,FBgn0026199,FBgn0013733,FBgn0024277,FBgn0025641,FBgn0015754,FBgn0266098,FBgn0027280,FBgn0011726,FBgn0266572,FBgn0025743,FBgn0034975,FBgn0262733,FBgn0005677,FBgn0261985,FBgn0066101,FBgn0000546,FBgn0001078
Direct GO Biological Processes	GO:0006886	intracellular protein transport	140	30	2.123	2.1183	1.083	5.39276e-05	4.26819	0.116969	0.0103719	0.0856665	CHOp24,Arf6,GAPsec,RabX1,cm,Lis-1,Arl1,ebo,Arts,Gga,Vps35,AP-1mu,Ranbp16,Chc,RabX6,eca,AP-1-2beta,CG13887,Tsp86D,Rab5,loj,Ipo9,dor,emb,Tnpo,Vps39,Vps26,Syx7,Arl5,AP-1sigma	FBgn0029709,FBgn0013750,FBgn0035916,FBgn0015372,FBgn0000330,FBgn0015754,FBgn0000115,FBgn0266572,FBgn0042177,FBgn0030141,FBgn0034708,FBgn0024833,FBgn0053180,FBgn0000319,FBgn0035155,FBgn0069242,FBgn0010380,FBgn0035165,FBgn0037848,FBgn0014010,FBgn0061492,FBgn0037894,FBgn0000482,FBgn0020497,FBgn0024921,FBgn0038593,FBgn0014411,FBgn0267849,FBgn0035866,FBgn0039132
Direct GO Biological Processes	GO:0016567	protein ubiquitination	127	28	1.982	2.1794	1.124	5.55739e-05	4.25513	0.12054	0.0103719	0.0856665	sip3,Herc4,Traf6,mib2,Mkrn1,CG14646,Hecw,CG2617,sordd2,gzl,Ubr1,Cul2,ohgt,CG8188,Cul1,pic,Fbw5,Diap2,Trc8,Nse1,Smurf,dor,Ufd4,Ubc10,CG2218,Ubr3,Ube4B,snama	FBgn0039875,FBgn0035207,FBgn0265464,FBgn0086442,FBgn0029152,FBgn0037241,FBgn0261931,FBgn0032877,FBgn0052581,FBgn0037442,FBgn0030809,FBgn0032956,FBgn0037780,FBgn0030863,FBgn0015509,FBgn0260962,FBgn0031773,FBgn0015247,FBgn0039668,FBgn0031848,FBgn0029006,FBgn0000482,FBgn0032208,FBgn0026316,FBgn0039767,FBgn0260970,FBgn0032467,FBgn0086129
Direct GO Biological Processes	GO:0007259	cell surface receptor signaling pathway via JAK-STAT	6	5	0.354	8.2378	3.042	5.78503e-05	4.23769	0.125477	0.0103719	0.0856665	dome,Stat92E,hop,upd2,upd1	FBgn0043903,FBgn0016917,FBgn0004864,FBgn0030904,FBgn0004956
Direct GO Biological Processes	GO:0048749	compound eye development	115	26	1.84	2.2349	1.16	6.47339e-05	4.18887	0.140408	0.0103719	0.0856665	Pink1,Chi,Atx2,Abl,hop,tsr,unk,Chc,Srrm1,AP-1sigma,mbt,dlp,RASSF8,AP-1-2beta,Tak1,Vha100-1,dac,cno,nej,Su(var)2-10,zen,spen,fl(2)d,AP-1mu,scrib,trr	FBgn0029891,FBgn0013764,FBgn0041188,FBgn0000017,FBgn0004864,FBgn0011726,FBgn0004395,FBgn0000319,FBgn0036340,FBgn0039132,FBgn0025743,FBgn0041604,FBgn0261986,FBgn0010380,FBgn0026323,FBgn0028671,FBgn0005677,FBgn0259212,FBgn0261617,FBgn0003612,FBgn0004053,FBgn0016977,FBgn0000662,FBgn0024833,FBgn0263289,FBgn0023518
Direct GO Biological Processes	GO:0007030	Golgi organization	72	19	1.345	2.6086	1.383	6.88524e-05	4.16208	0.149341	0.0103719	0.0856665	Klp61F,Golgin84,CHOp24,loj,atl,Sec16,dop,fwd,mbt,Arl1,RhoGAP1A,Tango1,wnd,GPHR,Pi4KIIalpha,Vps51,CG9356,GM130,eca	FBgn0004378,FBgn0039188,FBgn0029709,FBgn0061492,FBgn0039213,FBgn0052654,FBgn0267390,FBgn0004373,FBgn0025743,FBgn0000115,FBgn0025836,FBgn0286898,FBgn0036896,FBgn0033995,FBgn0037339,FBgn0034380,FBgn0037688,FBgn0034697,FBgn0069242
Direct GO Biological Processes	GO:0019991	septate junction assembly	34	12	0.849	3.4889	1.803	7.20906e-05	4.14212	0.156364	0.0103719	0.0856665	kune,Atpalpha,Cont,pasi2,pasi1,loco,pck,Pak,moody,scrib,cold,sinu	FBgn0033032,FBgn0002921,FBgn0037240,FBgn0037680,FBgn0038545,FBgn0020278,FBgn0013720,FBgn0267698,FBgn0025631,FBgn0263289,FBgn0031268,FBgn0010894
Direct GO Biological Processes	GO:0007165	signal transduction	205	39	2.76	1.8806	0.911	7.65102e-05	4.11628	0.165951	0.0103719	0.0856665	Ptpmeg2,rdgBbeta,RhoBTB,Lnk,krz,spri,PTP-ER,cno,Tl,Rheb,Ptp10D,CG17746,CG42788,pll,CG30054,RhoGAP19D,Cip4,Stat92E,Mtl,cta,alc,Cbl,loco,dco,RhoGAP1A,bsd,CG44838,Rassf,Asator,tum,wnd,Tsc1,Gprk2,Raf,Cdk4,gig,RASSF8,gish,Gbeta5	FBgn0028341,FBgn0027872,FBgn0036980,FBgn0028717,FBgn0040206,FBgn0085443,FBgn0016641,FBgn0259212,FBgn0262473,FBgn0041191,FBgn0004370,FBgn0035425,FBgn0261859,FBgn0010441,FBgn0050054,FBgn0031118,FBgn0035533,FBgn0016917,FBgn0039532,FBgn0000384,FBgn0260972,FBgn0020224,FBgn0020278,FBgn0002413,FBgn0025836,FBgn0027504,FBgn0266101,FBgn0039055,FBgn0039908,FBgn0086356,FBgn0036896,FBgn0026317,FBgn0261988,FBgn0003079,FBgn0016131,FBgn0005198,FBgn0261986,FBgn0250823,FBgn0030011
Direct GO Biological Processes	GO:0006357	regulation of transcription by RNA polymerase II	612	91	6.44	1.4699	0.556	9.93915e-05	4.00265	0.21558	0.0117357	0.0969303	FoxK,CG43689,CG1024,htk,CG14710,CG12299,Su(var)2-10,pita,E(bx),scro,BRWD3,Med,CG17359,CG3726,zen,ebi,CG3281,Su(H),psq,enok,grau,CG4730,lgs,D,CG2116,Ada2b,Axud1,pps,dac,CG12391,trh,retn,l(3)mbt,MED26,RAF2,Hmr,hb,Mad,Mondo,Dp,indra,crc,mor,wdn,sbb,ftz-f1,CG8944,hng2,CG3407,Clamp,CG17385,Dbx,mod(mdg4),osa,CG1647,spen,Deaf1,CG8924,CG8478,CG15439,EcR,row,CG15812,CycK,CG17806,CG11504,ear,MED22,MED1,hang,CG6689,Brd7-9,CG1602,CG5098,CG6683,cic,Stat92E,sima,lola,Nf-YA,mip130,MED31,Ada3,CG6791,brwl,MrgBP,MED23,CG18764,lmd,pygo,MED6	FBgn0036134,FBgn0263772,FBgn0027514,FBgn0085451,FBgn0037920,FBgn0032295,FBgn0003612,FBgn0034878,FBgn0000541,FBgn0287186,FBgn0011785,FBgn0288966,FBgn0036396,FBgn0029824,FBgn0004053,FBgn0263933,FBgn0260741,FBgn0004837,FBgn0263102,FBgn0034975,FBgn0001133,FBgn0039355,FBgn0039907,FBgn0000411,FBgn0030003,FBgn0037555,FBgn0261647,FBgn0082831,FBgn0005677,FBgn0033581,FBgn0262139,FBgn0004795,FBgn0002441,FBgn0039923,FBgn0036624,FBgn0001206,FBgn0001180,FBgn0011648,FBgn0032940,FBgn0011763,FBgn0035213,FBgn0000370,FBgn0002783,FBgn0005642,FBgn0285917,FBgn0001078,FBgn0030680,FBgn0037634,FBgn0031573,FBgn0032979,FBgn0033934,FBgn0261723,FBgn0002781,FBgn0261885,FBgn0039602,FBgn0016977,FBgn0013799,FBgn0030710,FBgn0037746,FBgn0031606,FBgn0000546,FBgn0033998,FBgn0035405,FBgn0025674,FBgn0038548,FBgn0039733,FBgn0026441,FBgn0040339,FBgn0037109,FBgn0026575,FBgn0037877,FBgn0031947,FBgn0033186,FBgn0034300,FBgn0035902,FBgn0262582,FBgn0016917,FBgn0266411,FBgn0283521,FBgn0035993,FBgn0023509,FBgn0037262,FBgn0030891,FBgn0037918,FBgn0032130,FBgn0033341,FBgn0034795,FBgn0042205,FBgn0039039,FBgn0043900,FBgn0024330
Direct GO Biological Processes	GO:0071596	ubiquitin-dependent protein catabolic process via the N-end rule pathway	4	4	0.283	9.8854	3.305	0.000104321	3.98163	0.226273	0.0117357	0.0969303	Ubr1,Ntan1,Ate1,Ubr3	FBgn0030809,FBgn0034371,FBgn0025720,FBgn0260970
Direct GO Biological Processes	GO:0045893	positive regulation of DNA-templated transcription	145	30	2.123	2.0452	1.032	0.000106301	3.97346	0.230566	0.0117357	0.0969303	Hcf,CG10555,Bap170,vers,lola,Bap111,Eaf,D,E(bx),CG8944,CG1602,Crtc,retn,e(y)3,Chi,Sgf11,CG14005,Bre1,Deaf1,Kdm5,Nf-YA,Ubc6,trr,Utx,Jarid2,mor,osa,mof,EcR,fry	FBgn0039904,FBgn0030034,FBgn0042085,FBgn0011335,FBgn0283521,FBgn0030093,FBgn0033166,FBgn0000411,FBgn0000541,FBgn0030680,FBgn0033186,FBgn0036746,FBgn0004795,FBgn0087008,FBgn0013764,FBgn0036804,FBgn0031739,FBgn0086694,FBgn0013799,FBgn0031759,FBgn0035993,FBgn0004436,FBgn0023518,FBgn0260749,FBgn0036004,FBgn0002783,FBgn0261885,FBgn0014340,FBgn0000546,FBgn0016081
Direct GO Biological Processes	GO:0015012	heparan sulfate proteoglycan biosynthetic process	17	8	0.566	4.6519	2.218	0.000113146	3.94636	0.245414	0.0117357	0.0969303	sgl,Papst2,Hs6st,Sulf1,GlcAT-I,ttv,botv,oxt	FBgn0261445,FBgn0036695,FBgn0038755,FBgn0040271,FBgn0066114,FBgn0265974,FBgn0027535,FBgn0015360
Direct GO Biological Processes	GO:0007476	imaginal disc-derived wing morphogenesis	132	28	1.982	2.0969	1.068	0.000113623	3.94453	0.246449	0.0117357	0.0969303	by,rl,kis,Arf6,put,Mad,Chi,osa,ed,Cbl,unk,EcR,rhea,Med,svr,cos,Fhos,sbb,Raf,sax,fry,mys,Dok,psq,MYPT-75D,Gprk2,Stim,shot	FBgn0000244,FBgn0003256,FBgn0266557,FBgn0013750,FBgn0003169,FBgn0011648,FBgn0013764,FBgn0261885,FBgn0000547,FBgn0020224,FBgn0004395,FBgn0000546,FBgn0260442,FBgn0288966,FBgn0004648,FBgn0000352,FBgn0266084,FBgn0285917,FBgn0003079,FBgn0003317,FBgn0016081,FBgn0004657,FBgn0029944,FBgn0263102,FBgn0036801,FBgn0261988,FBgn0045073,FBgn0013733
Direct GO Biological Processes	GO:0030514	negative regulation of BMP signaling pathway	41	13	0.92	3.1344	1.648	0.000128584	3.89081	0.278898	0.0126772	0.104707	CG3632,Ube3a,fu,Pp1alpha-96A,kek5,fuss,Dd,S6KL,PRL-1,Cul2,Smurf,tsg,MAN1	FBgn0030735,FBgn0061469,FBgn0001079,FBgn0003134,FBgn0031016,FBgn0039932,FBgn0029067,FBgn0283473,FBgn0024734,FBgn0032956,FBgn0029006,FBgn0003865,FBgn0034962
Direct GO Biological Processes	GO:0035088	establishment or maintenance of apical/basal cell polarity	10	6	0.425	5.9312	2.568	0.000155475	3.80834	0.337225	0.014662	0.1211	Syx7,Dg,yrt,Patj,scrib,Rab5	FBgn0267849,FBgn0034072,FBgn0004049,FBgn0067864,FBgn0263289,FBgn0014010
Direct GO Biological Processes	GO:0033363	secretory granule organization	7	5	0.354	7.061	2.82	0.000185505	3.73164	0.402361	0.0160944	0.132931	Chc,Tango1,Arl1,Pi4KIIalpha,AP-1mu	FBgn0000319,FBgn0286898,FBgn0000115,FBgn0037339,FBgn0024833
Direct GO Biological Processes	GO:0070534	protein K63-linked ubiquitination	7	5	0.354	7.061	2.82	0.000185505	3.73164	0.402361	0.0160944	0.132931	Traf6,Hecw,Diap2,Uev1A,hyd	FBgn0265464,FBgn0261931,FBgn0015247,FBgn0035601,FBgn0002431
Direct GO Biological Processes	GO:0051299	centrosome separation	14	7	0.495	4.9427	2.305	0.000193058	3.71431	0.418743	0.0161055	0.133023	Wee1,Lis-1,tsr,Klp61F,ens,Ubc6,aurA	FBgn0011737,FBgn0015754,FBgn0011726,FBgn0004378,FBgn0264693,FBgn0004436,FBgn0000147
Direct GO Biological Processes	GO:0008587	imaginal disc-derived wing margin morphogenesis	43	13	0.92	2.9886	1.579	0.000220229	3.65713	0.477677	0.0170599	0.140906	osa,Hs6st,dsh,H,ebi,Axn,lgs,Bap170,fz,Fkbp14,heph,dlp,mor	FBgn0261885,FBgn0038755,FBgn0000499,FBgn0001169,FBgn0263933,FBgn0026597,FBgn0039907,FBgn0042085,FBgn0001085,FBgn0010470,FBgn0011224,FBgn0041604,FBgn0002783
Direct GO Biological Processes	GO:0051726	regulation of cell cycle	43	13	0.92	2.9886	1.579	0.000220229	3.65713	0.477677	0.0170599	0.140906	Stam,Dp,mars,mip130,Diap2,Cdk7,gig,Kmn1,gpp,Rab3-GEF,Tsc1,Hrs,trbl	FBgn0027363,FBgn0011763,FBgn0033845,FBgn0023509,FBgn0015247,FBgn0263237,FBgn0005198,FBgn0027259,FBgn0264495,FBgn0030613,FBgn0026317,FBgn0031450,FBgn0028978
Direct GO Biological Processes	GO:0045880	positive regulation of smoothened signaling pathway	44	13	0.92	2.9207	1.546	0.00028396	3.54674	0.615909	0.0212382	0.175417	nej,Usp7,bur,Su(var)2-10,Gprk2,Smurf,gish,Tnpo,Sulf1,dlp,cno,dco,Ubr3	FBgn0261617,FBgn0030366,FBgn0000239,FBgn0003612,FBgn0261988,FBgn0029006,FBgn0250823,FBgn0024921,FBgn0040271,FBgn0041604,FBgn0259212,FBgn0002413,FBgn0260970
Direct GO Biological Processes	GO:0031453	positive regulation of heterochromatin formation	11	6	0.425	5.392	2.431	0.000312731	3.50483	0.678314	0.0215997	0.178402	Stat92E,bur,hop,Usp7,Ulp1,Su(var)3-7	FBgn0016917,FBgn0000239,FBgn0004864,FBgn0030366,FBgn0027603,FBgn0003598
Direct GO Biological Processes	GO:0032465	regulation of cytokinesis	11	6	0.425	5.392	2.431	0.000312731	3.50483	0.678314	0.0215997	0.178402	scra,tum,sti,nuf,aurA,fbl	FBgn0261385,FBgn0086356,FBgn0002466,FBgn0013718,FBgn0000147,FBgn0011205
Direct GO Biological Processes	GO:0042059	negative regulation of epidermal growth factor receptor signaling pathway	39	12	0.849	3.0416	1.605	0.000318668	3.49666	0.69119	0.0215997	0.178402	Cbl,Pi3K68D,Ptp10D,pum,ed,CG6051,kek1,Gug,tum,Sulf1,Ptpmeg,Ptp61F	FBgn0020224,FBgn0015278,FBgn0004370,FBgn0003165,FBgn0000547,FBgn0039492,FBgn0015399,FBgn0010825,FBgn0086356,FBgn0040271,FBgn0261985,FBgn0267487
Direct GO Biological Processes	GO:0007349	cellularization	40	12	0.849	2.9656	1.568	0.000413803	3.38321	0.897539	0.0271982	0.224642	dop,faf,nullo,sw,dah,grau,Rab5,slam,Src64B,Btk,scra,Cip4	FBgn0267390,FBgn0005632,FBgn0004143,FBgn0003654,FBgn0015926,FBgn0001133,FBgn0014010,FBgn0043854,FBgn0262733,FBgn0003502,FBgn0261385,FBgn0035533
Direct GO Biological Processes	GO:0061357	positive regulation of Wnt protein secretion	8	5	0.354	6.1783	2.627	0.000453327	3.34359	0.983265	0.0288899	0.238616	dor,Hrs,Snx6,Vps35,mop	FBgn0000482,FBgn0031450,FBgn0032005,FBgn0034708,FBgn0036448
Direct GO Biological Processes	GO:0030036	actin cytoskeleton organization	89	20	1.415	2.2214	1.151	0.000473428	3.32475	1	0.0288899	0.238616	rhea,Rok,DAAM,tral,trio,parvin,nuf,CG10939,Btk,smash,Src64B,sced,Abi,mon2,shot,cher,Arf6,Dys,Dg,Mtl	FBgn0260442,FBgn0026181,FBgn0025641,FBgn0041775,FBgn0024277,FBgn0052528,FBgn0013718,FBgn0010620,FBgn0003502,FBgn0263346,FBgn0262733,FBgn0013732,FBgn0020510,FBgn0031985,FBgn0013733,FBgn0014141,FBgn0013750,FBgn0260003,FBgn0034072,FBgn0039532
Direct GO Biological Processes	GO:0030730	triglyceride storage	5	4	0.283	7.9083	2.983	0.000479501	3.31921	1	0.0288899	0.238616	AMPKalpha,sturkopf,Fitm,SNF4Agamma	FBgn0023169,FBgn0035206,FBgn0035586,FBgn0264357
Direct GO Biological Processes	GO:0006606	protein import into nucleus	47	13	0.92	2.7342	1.451	0.000577092	3.23875	1	0.0338301	0.279418	Karybeta3,Ipo9,Nup133,Nup98-96,Nup153,Nup358,Nup205,Sec13,Mgtor,Nup214,Nup54,Arts,Tnpo	FBgn0087013,FBgn0037894,FBgn0039004,FBgn0039120,FBgn0061200,FBgn0039302,FBgn0031078,FBgn0024509,FBgn0013756,FBgn0010660,FBgn0033737,FBgn0042177,FBgn0024921
Direct GO Biological Processes	GO:0045879	negative regulation of smoothened signaling pathway	59	15	1.062	2.5132	1.33	0.000601978	3.22042	1	0.0343603	0.283798	fu,pic,Ulp1,Pp1alpha-96A,Hrs,dco,Gug,cos,Gprk2,Cul1,Sulf1,Smurf,krz,Sac1,Herc4	FBgn0001079,FBgn0260962,FBgn0027603,FBgn0003134,FBgn0031450,FBgn0002413,FBgn0010825,FBgn0000352,FBgn0261988,FBgn0015509,FBgn0040271,FBgn0029006,FBgn0040206,FBgn0283500,FBgn0035207
Direct GO Biological Processes	GO:0032436	positive regulation of proteasomal ubiquitin-dependent protein catabolic process	42	12	0.849	2.8244	1.498	0.000676896	3.16948	1	0.0376458	0.310935	Ubc6,Kcmf1,EloB,UbcE2H,Tnks,ebi,Axn,Ufd4,dco,Cul2,trbl,Cul1	FBgn0004436,FBgn0037655,FBgn0023212,FBgn0029996,FBgn0027508,FBgn0263933,FBgn0026597,FBgn0032208,FBgn0002413,FBgn0032956,FBgn0028978,FBgn0015509
Direct GO Biological Processes	GO:0045747	positive regulation of Notch signaling pathway	48	13	0.92	2.6773	1.421	0.000719179	3.14316	1	0.0383421	0.316685	baz,aux,htk,Tsp86D,Mnr,amx,ebi,rumi,ed,O-fut1,Fkbp14,Usp10,amrt	FBgn0000163,FBgn0037218,FBgn0085451,FBgn0037848,FBgn0052521,FBgn0000077,FBgn0263933,FBgn0086253,FBgn0000547,FBgn0033901,FBgn0010470,FBgn0052479,FBgn0030522
Direct GO Biological Processes	GO:0007298	border follicle cell migration	112	23	1.628	2.03	1.021	0.00072477	3.1398	1	0.0383421	0.316685	brn,Rab5,dop,Ptpmeg2,kuz,Stat92E,dsh,EcR,mys,hop,Lis-1,fz,baz,shg,upd1,tsr,dor,Pvf1,rhea,Raf,dome,CalpB,egh	FBgn0000221,FBgn0014010,FBgn0267390,FBgn0028341,FBgn0259984,FBgn0016917,FBgn0000499,FBgn0000546,FBgn0004657,FBgn0004864,FBgn0015754,FBgn0001085,FBgn0000163,FBgn0003391,FBgn0004956,FBgn0011726,FBgn0000482,FBgn0030964,FBgn0260442,FBgn0003079,FBgn0043903,FBgn0025866,FBgn0001404
Direct GO Biological Processes	GO:0042060	wound healing	73	17	1.203	2.3021	1.203	0.000800162	3.09682	1	0.0413226	0.341303	ed,tum,Mtpalpha,shot,Utx,Idgf6,EMC3,shg,Stam,CG6005,Idgf3,Stat92E,Eaf,udt,Idgf4,cold,scra	FBgn0000547,FBgn0086356,FBgn0028479,FBgn0013733,FBgn0260749,FBgn0013763,FBgn0032292,FBgn0003391,FBgn0027363,FBgn0038672,FBgn0020414,FBgn0016917,FBgn0033166,FBgn0039113,FBgn0026415,FBgn0031268,FBgn0261385
Direct GO Biological Processes	GO:0033962	P-body assembly	9	5	0.354	5.4919	2.457	0.000934945	3.02921	1	0.0432832	0.357496	me31B,Ge-1,tral,Edc3,Patr-1	FBgn0004419,FBgn0283682,FBgn0041775,FBgn0036735,FBgn0266053
Direct GO Biological Processes	GO:0045773	positive regulation of axon extension	9	5	0.354	5.4919	2.457	0.000934945	3.02921	1	0.0432832	0.357496	Abp1,fz,dsh,Wnt5,shot	FBgn0036372,FBgn0001085,FBgn0000499,FBgn0010194,FBgn0013733
Direct GO Biological Processes	GO:0048260	positive regulation of receptor-mediated endocytosis	9	5	0.354	5.4919	2.457	0.000934945	3.02921	1	0.0432832	0.357496	krz,spri,Smurf,Cbl,Gprk2	FBgn0040206,FBgn0085443,FBgn0029006,FBgn0020224,FBgn0261988
Direct GO Biological Processes	GO:2000060	positive regulation of ubiquitin-dependent protein catabolic process	9	5	0.354	5.4919	2.457	0.000934945	3.02921	1	0.0432832	0.357496	pll,sip3,trbl,CG9951,Tnks	FBgn0010441,FBgn0039875,FBgn0028978,FBgn0036671,FBgn0027508
Direct GO Biological Processes	GO:0007350	blastoderm segmentation	22	8	0.566	3.5947	1.846	0.000937903	3.02784	1	0.0432832	0.357496	kis,Cdk4,Chi,D,Stat92E,hop,upd1,dome	FBgn0266557,FBgn0016131,FBgn0013764,FBgn0000411,FBgn0016917,FBgn0004864,FBgn0004956,FBgn0043903
Direct GO Biological Processes	GO:1902669	positive regulation of axon guidance	13	6	0.425	4.5625	2.19	0.000971579	3.01252	1	0.0439032	0.362617	AMPKalpha,fz,Rheb,raptor,dsh,Wnt5	FBgn0023169,FBgn0001085,FBgn0041191,FBgn0029840,FBgn0000499,FBgn0010194
Direct GO Biological Processes	GO:0009953	dorsal/ventral pattern formation	38	11	0.778	2.8615	1.517	0.000997258	3.00119	1	0.0439424	0.362941	Cbl,cic,eca,put,ea,pll,Med,sax,Spn27A,srw,fs(1)K10	FBgn0020224,FBgn0262582,FBgn0069242,FBgn0003169,FBgn0000533,FBgn0010441,FBgn0288966,FBgn0003317,FBgn0028990,FBgn0261952,FBgn0000810
Direct GO Biological Processes	GO:0000379	tRNA-type intron splice site recognition and cleavage	3	3	0.212	9.8854	3.305	0.00103322	2.98581	1	0.0439424	0.362941	Tsen54,Tsen2,Tsen34	FBgn0036266,FBgn0051812,FBgn0053260
Direct GO Biological Processes	GO:1904398	positive regulation of neuromuscular junction development	3	3	0.212	9.8854	3.305	0.00103322	2.98581	1	0.0439424	0.362941	Mad,put,mav	FBgn0011648,FBgn0003169,FBgn0039914
Direct GO Biological Processes	GO:0015031	protein transport	44	12	0.849	2.696	1.431	0.00106731	2.97171	1	0.0445192	0.367705	mol,bic,Lap1,Vps35,Ist1,CG1105,CG2993,Scamp,Arl8,AP-1-2beta,emb,AP-1sigma	FBgn0086711,FBgn0000181,FBgn0033984,FBgn0034708,FBgn0035715,FBgn0037465,FBgn0037521,FBgn0040285,FBgn0037551,FBgn0010380,FBgn0020497,FBgn0039132
Direct GO Biological Processes	GO:0035331	negative regulation of hippo signaling	50	13	0.92	2.5702	1.362	0.00109254	2.96156	1	0.0447115	0.369294	Cul1,Slmap,Patronin,Smurf,Herc4,Cdk7,Strip,Usp7,sti,lic,Rassf,Fgop2,Src64B	FBgn0015509,FBgn0040011,FBgn0263197,FBgn0029006,FBgn0035207,FBgn0263237,FBgn0035437,FBgn0030366,FBgn0002466,FBgn0261524,FBgn0039055,FBgn0031871,FBgn0262733
Direct GO Biological Processes	GO:0045944	positive regulation of transcription by RNA polymerase II	343	53	3.751	1.5275	0.611	0.00113847	2.94368	1	0.0457286	0.377694	trh,pzg,Nup98-96,trr,E(bx),Axud1,CG30020,indra,Cdk12,Tl,Cdk7,rhi,lilli,Mgtor,CG12099,MED1,sima,CG12219,grau,Mad,Rcd1,mu2,zen,pygo,sov,crc,Kdm5,row,Gcn5,gfzf,Med,CG10555,CycK,Su(H),CG4282,D,hb,lgs,Nup153,Clamp,Chi,Crtc,CG3281,nej,htk,EcR,enok,ftz-f1,lmd,Sec13,Saf6,CG1603,CG4707	FBgn0262139,FBgn0259785,FBgn0039120,FBgn0023518,FBgn0000541,FBgn0261647,FBgn0050020,FBgn0035213,FBgn0037093,FBgn0262473,FBgn0263237,FBgn0004400,FBgn0041111,FBgn0013756,FBgn0035232,FBgn0037109,FBgn0266411,FBgn0043796,FBgn0001133,FBgn0011648,FBgn0033897,FBgn0002872,FBgn0004053,FBgn0043900,FBgn0287725,FBgn0000370,FBgn0031759,FBgn0033998,FBgn0020388,FBgn0250732,FBgn0288966,FBgn0030034,FBgn0025674,FBgn0004837,FBgn0034114,FBgn0000411,FBgn0001180,FBgn0039907,FBgn0061200,FBgn0032979,FBgn0013764,FBgn0036746,FBgn0260741,FBgn0261617,FBgn0085451,FBgn0000546,FBgn0034975,FBgn0001078,FBgn0039039,FBgn0024509,FBgn0031281,FBgn0033185,FBgn0035036
Direct GO Biological Processes	GO:0036503	ERAD pathway	39	11	0.778	2.7882	1.479	0.00126385	2.89831	1	0.0498415	0.411665	CG7546,Der-2,Hrd3,Gp93,Trc8,alpha-Man-Ia,sip3,CG15814,sordd2,Ube4B,Faf2	FBgn0035793,FBgn0038438,FBgn0028475,FBgn0039562,FBgn0039668,FBgn0259170,FBgn0039875,FBgn0030873,FBgn0052581,FBgn0032467,FBgn0025608
Direct GO Biological Processes	GO:0042067	establishment of ommatidial planar polarity	23	8	0.566	3.4384	1.782	0.0013118	2.88213	1	0.0503361	0.41575	scrib,fz,dsh,hop,upd1,tsr,Mtl,Rok	FBgn0263289,FBgn0001085,FBgn0000499,FBgn0004864,FBgn0004956,FBgn0011726,FBgn0039532,FBgn0026181
Direct GO Biological Processes	GO:0007299	follicle cell of egg chamber-cell adhesion	6	4	0.283	6.5902	2.72	0.0013228	2.8785	1	0.0503361	0.41575	egh,brn,baz,mop	FBgn0001404,FBgn0000221,FBgn0000163,FBgn0036448
Direct GO Biological Processes	GO:0042147	retrograde transport, endosome to Golgi	34	10	0.708	2.9075	1.54	0.00146881	2.83304	1	0.0549283	0.453679	mop,Vps26,GCC185,Vps53,TBC1D5,Vps52,Snx6,Vps51,Vps35,Arl5	FBgn0036448,FBgn0014411,FBgn0037979,FBgn0031598,FBgn0038129,FBgn0031710,FBgn0032005,FBgn0034380,FBgn0034708,FBgn0035866
Direct GO Biological Processes	GO:0030308	negative regulation of cell growth	14	6	0.425	4.2366	2.083	0.00155547	2.80814	1	0.0571833	0.472303	gig,Tsc1,Tl,sima,cic,spidey	FBgn0005198,FBgn0026317,FBgn0262473,FBgn0266411,FBgn0262582,FBgn0029975
Direct GO Biological Processes	GO:0007041	lysosomal transport	10	5	0.354	4.9427	2.305	0.00171441	2.76588	1	0.0609601	0.503498	Lerp,dor,Vps52,ClC-b,Vps51	FBgn0051072,FBgn0000482,FBgn0031710,FBgn0033755,FBgn0034380
Direct GO Biological Processes	GO:0071816	tail-anchored membrane protein insertion into ER membrane	10	5	0.354	4.9427	2.305	0.00171441	2.76588	1	0.0609601	0.503498	EMC3,CG1598,EMC7,EMC8-9,EMC1	FBgn0032292,FBgn0033191,FBgn0034066,FBgn0034791,FBgn0037530
Direct GO Biological Processes	GO:0006511	ubiquitin-dependent protein catabolic process	121	23	1.628	1.879	0.91	0.00214813	2.66794	1	0.0751499	0.620698	sordd2,Herc4,Ube4B,Cul2,Cbl,Pink1,Cul1,Ube3a,UbcE2H,Diap2,ctrip,Hecw,Smurf,Ubc6,CG8188,Ubc10,gzl,SkpC,Ntan1,pic,Fbw5,snama,Ufd4	FBgn0052581,FBgn0035207,FBgn0032467,FBgn0032956,FBgn0020224,FBgn0029891,FBgn0015509,FBgn0061469,FBgn0029996,FBgn0015247,FBgn0260794,FBgn0261931,FBgn0029006,FBgn0004436,FBgn0030863,FBgn0026316,FBgn0037442,FBgn0026175,FBgn0034371,FBgn0260962,FBgn0031773,FBgn0086129,FBgn0032208
Direct GO Biological Processes	GO:0016192	vesicle-mediated transport	143	26	1.84	1.7973	0.846	0.00221845	2.65395	1	0.0763781	0.630843	Chc,RabX6,AP-1mu,AP-1-2beta,Arl5,Snap24,Vps39,Rab10,fwe,AP-1sigma,dor,Rab5,Arl1,RabX1,cm,Mon1,Rab8,Gga,Vamp7,CG5104,spri,Syx7,jagn,Rab3-GEF,Arf6,Unc50	FBgn0000319,FBgn0035155,FBgn0024833,FBgn0010380,FBgn0035866,FBgn0266720,FBgn0038593,FBgn0015789,FBgn0261722,FBgn0039132,FBgn0000482,FBgn0014010,FBgn0000115,FBgn0015372,FBgn0000330,FBgn0031640,FBgn0262518,FBgn0030141,FBgn0266186,FBgn0037009,FBgn0085443,FBgn0267849,FBgn0037374,FBgn0030613,FBgn0013750,FBgn0037609
Direct GO Biological Processes	GO:0006898	receptor-mediated endocytosis	15	6	0.425	3.9541	1.983	0.00237216	2.62486	1	0.080377	0.663871	Rme-8,LpR1,dor,Chc,Rab5,Hrs	FBgn0015477,FBgn0066101,FBgn0000482,FBgn0000319,FBgn0014010,FBgn0031450
Direct GO Biological Processes	GO:0009950	dorsal/ventral axis specification	25	8	0.566	3.1633	1.661	0.00240872	2.61821	1	0.080377	0.663871	snk,ea,Tl,Med,faf,Cbl,D,mael	FBgn0003450,FBgn0000533,FBgn0262473,FBgn0288966,FBgn0005632,FBgn0020224,FBgn0000411,FBgn0016034
Direct GO Biological Processes	GO:0035019	somatic stem cell population maintenance	20	7	0.495	3.4599	1.791	0.00252916	2.59702	1	0.0818769	0.67626	Med,dom,dsh,Mad,shg,H,Axn	FBgn0288966,FBgn0020306,FBgn0000499,FBgn0011648,FBgn0003391,FBgn0001169,FBgn0026597
Direct GO Biological Processes	GO:0035293	chitin-based larval cuticle pattern formation	20	7	0.495	3.4599	1.791	0.00252916	2.59702	1	0.0818769	0.67626	pygo,lgs,Sec13,fz,SrpRbeta,ck,Axn	FBgn0043900,FBgn0039907,FBgn0024509,FBgn0001085,FBgn0011509,FBgn0000317,FBgn0026597
Direct GO Biological Processes	GO:0046716	muscle cell cellular homeostasis	31	9	0.637	2.8699	1.521	0.00277646	2.55651	1	0.0833614	0.688521	Itgbn,Dg,Lis-1,Fkbp14,Fhos,Dys,Gyf,chif,mib2	FBgn0010395,FBgn0034072,FBgn0015754,FBgn0010470,FBgn0266084,FBgn0260003,FBgn0039936,FBgn0000307,FBgn0086442
Direct GO Biological Processes	GO:0019827	stem cell population maintenance	7	4	0.283	5.6488	2.498	0.0028392	2.5468	1	0.0833614	0.688521	hop,upd1,Lis-1,Stat92E	FBgn0004864,FBgn0004956,FBgn0015754,FBgn0016917
Direct GO Biological Processes	GO:0030948	negative regulation of vascular endothelial growth factor receptor signaling pathway	7	4	0.283	5.6488	2.498	0.0028392	2.5468	1	0.0833614	0.688521	Ptp10D,Ptp61F,gig,Tsc1	FBgn0004370,FBgn0267487,FBgn0005198,FBgn0026317
Direct GO Biological Processes	GO:0045022	early endosome to late endosome transport	7	4	0.283	5.6488	2.498	0.0028392	2.5468	1	0.0833614	0.688521	mop,CG6005,dor,Hrs	FBgn0036448,FBgn0038672,FBgn0000482,FBgn0031450
Direct GO Biological Processes	GO:0007229	integrin-mediated signaling pathway	11	5	0.354	4.4933	2.168	0.00288248	2.54023	1	0.0833614	0.688521	Ilk,ics,Itgbn,Fit1,mys	FBgn0028427,FBgn0028546,FBgn0010395,FBgn0035498,FBgn0004657
Direct GO Biological Processes	GO:0030509	BMP signaling pathway	11	5	0.354	4.4933	2.168	0.00288248	2.54023	1	0.0833614	0.688521	Mad,sax,put,Med,mav	FBgn0011648,FBgn0003317,FBgn0003169,FBgn0288966,FBgn0039914
Direct GO Biological Processes	GO:0051898	negative regulation of phosphatidylinositol 3-kinase/protein kinase B signal transduction	11	5	0.354	4.4933	2.168	0.00288248	2.54023	1	0.0833614	0.688521	CG6005,trbl,Cul1,Ptp61F,gig	FBgn0038672,FBgn0028978,FBgn0015509,FBgn0267487,FBgn0005198
Direct GO Biological Processes	GO:0071907	determination of digestive tract left/right asymmetry	11	5	0.354	4.4933	2.168	0.00288248	2.54023	1	0.0833614	0.688521	upd1,dome,shg,Stat92E,hop	FBgn0004956,FBgn0043903,FBgn0003391,FBgn0016917,FBgn0004864
Direct GO Biological Processes	GO:0048675	axon extension	26	8	0.566	3.0416	1.605	0.00317505	2.49825	1	0.0906142	0.748425	Wnt5,Rab5,Strip,fz,Liprin-alpha,DAAM,spri,dsh	FBgn0010194,FBgn0014010,FBgn0035437,FBgn0001085,FBgn0046704,FBgn0025641,FBgn0085443,FBgn0000499
Direct GO Biological Processes	GO:0030707	follicle cell of egg chamber development	76	16	1.132	2.0811	1.057	0.0034123	2.46695	1	0.0941798	0.777875	dsh,Axn,hop,Med,upd1,nej,Mad,scrib,me31B,fs(1)K10,cos,Not1,egh,sax,brn,mop	FBgn0000499,FBgn0026597,FBgn0004864,FBgn0288966,FBgn0004956,FBgn0261617,FBgn0011648,FBgn0263289,FBgn0004419,FBgn0000810,FBgn0000352,FBgn0085436,FBgn0001404,FBgn0003317,FBgn0000221,FBgn0036448
Direct GO Biological Processes	GO:0048477	oogenesis	224	36	2.548	1.5887	0.668	0.0034419	2.4632	1	0.0941798	0.777875	Sfmbt,shg,Abi,fs(1)K10,kuz,qm,Stat92E,Src64B,raptor,EcR,JIL-1,lqfR,mod(mdg4),dsh,Dp,arx,Tsc1,drd,Rab5,Lis-1,gig,Axn,tho2,Btk,EDTP,Su(var)3-3,sima,squ,aub,Ote,mael,dom,kek1,Atg7,pum,retn	FBgn0032475,FBgn0003391,FBgn0020510,FBgn0000810,FBgn0259984,FBgn0019662,FBgn0016917,FBgn0262733,FBgn0029840,FBgn0000546,FBgn0020412,FBgn0261279,FBgn0002781,FBgn0000499,FBgn0011763,FBgn0036826,FBgn0026317,FBgn0260006,FBgn0014010,FBgn0015754,FBgn0005198,FBgn0026597,FBgn0031390,FBgn0003502,FBgn0027506,FBgn0260397,FBgn0266411,FBgn0267347,FBgn0000146,FBgn0266420,FBgn0016034,FBgn0020306,FBgn0015399,FBgn0034366,FBgn0003165,FBgn0004795
Direct GO Biological Processes	GO:0042078	germ-line stem cell division	16	6	0.425	3.707	1.89	0.00347367	2.45921	1	0.0941798	0.777875	BoYb,put,Med,Mad,SoYb,sax	FBgn0037205,FBgn0003169,FBgn0288966,FBgn0011648,FBgn0051755,FBgn0003317
Direct GO Biological Processes	GO:0042632	cholesterol homeostasis	16	6	0.425	3.707	1.89	0.00347367	2.45921	1	0.0941798	0.777875	gig,SNF4Agamma,Tsc1,Rheb,EcR,Lamtor1	FBgn0005198,FBgn0264357,FBgn0026317,FBgn0041191,FBgn0000546,FBgn0036932
Direct GO Biological Processes	GO:0007538	primary sex determination	4	3	0.212	7.414	2.89	0.00381993	2.41794	1	0.0986361	0.814682	hop,upd1,Stat92E	FBgn0004864,FBgn0004956,FBgn0016917
Direct GO Biological Processes	GO:0030174	regulation of DNA-templated DNA replication initiation	4	3	0.212	7.414	2.89	0.00381993	2.41794	1	0.0986361	0.814682	geminin,dup,Rif1	FBgn0033081,FBgn0000996,FBgn0050085
Direct GO Biological Processes	GO:0046534	positive regulation of photoreceptor cell differentiation	4	3	0.212	7.414	2.89	0.00381993	2.41794	1	0.0986361	0.814682	Raf,mop,rl	FBgn0003079,FBgn0036448,FBgn0003256
Direct GO Biological Processes	GO:0051292	nuclear pore complex assembly	4	3	0.212	7.414	2.89	0.00381993	2.41794	1	0.0986361	0.814682	emb,Ndc1,Nup358	FBgn0020497,FBgn0039125,FBgn0039302
Direct GO Biological Processes	GO:0007430	terminal branching, open tracheal system	27	8	0.566	2.929	1.55	0.00411804	2.38531	1	0.102667	0.847974	Vha100-1,VhaPPA1-1,Rheb,rl,Raf,VhaAC39-1,rhea,Vha26	FBgn0028671,FBgn0028662,FBgn0041191,FBgn0003256,FBgn0003079,FBgn0285910,FBgn0260442,FBgn0283535
Direct GO Biological Processes	GO:0007472	wing disc morphogenesis	27	8	0.566	2.929	1.55	0.00411804	2.38531	1	0.102667	0.847974	gus,Stat92E,pygo,scrib,Raf,hop,upd1,dome	FBgn0026238,FBgn0016917,FBgn0043900,FBgn0263289,FBgn0003079,FBgn0004864,FBgn0004956,FBgn0043903
Direct GO Biological Processes	GO:0016239	positive regulation of macroautophagy	27	8	0.566	2.929	1.55	0.00411804	2.38531	1	0.102667	0.847974	gig,Tsc1,sima,AMPKalpha,Rheb,Ptpmeg2,Sting,Atg7	FBgn0005198,FBgn0026317,FBgn0266411,FBgn0023169,FBgn0041191,FBgn0028341,FBgn0033453,FBgn0034366
Direct GO Biological Processes	GO:0000723	telomere maintenance	22	7	0.495	3.1453	1.653	0.00464657	2.33287	1	0.110752	0.91475	mre11,Nap1,JIL-1,cav,Rif1,Hmr,Pif1	FBgn0020270,FBgn0015268,FBgn0020412,FBgn0026257,FBgn0050085,FBgn0001206,FBgn0031540
Direct GO Biological Processes	GO:0001737	establishment of imaginal disc-derived wing hair orientation	22	7	0.495	3.1453	1.653	0.00464657	2.33287	1	0.110752	0.91475	fz,dsh,tsr,app,Mtl,Rok,scrib	FBgn0001085,FBgn0000499,FBgn0011726,FBgn0260941,FBgn0039532,FBgn0026181,FBgn0263289
Direct GO Biological Processes	GO:0007032	endosome organization	22	7	0.495	3.1453	1.653	0.00464657	2.33287	1	0.110752	0.91475	dor,Rab5,Rme-8,Strip,dop,Pi4KIIalpha,rush	FBgn0000482,FBgn0014010,FBgn0015477,FBgn0035437,FBgn0267390,FBgn0037339,FBgn0025381
Direct GO Biological Processes	GO:0007300	ovarian nurse cell to oocyte transport	22	7	0.495	3.1453	1.653	0.00464657	2.33287	1	0.110752	0.91475	Btk,Lis-1,loco,Rok,Abl,Catsup,Src64B	FBgn0003502,FBgn0015754,FBgn0020278,FBgn0026181,FBgn0000017,FBgn0002022,FBgn0262733
Direct GO Biological Processes	GO:0007442	hindgut morphogenesis	17	6	0.425	3.4889	1.803	0.00491428	2.30854	1	0.113394	0.936578	D,Stat92E,hop,upd1,dome,thr	FBgn0000411,FBgn0016917,FBgn0004864,FBgn0004956,FBgn0043903,FBgn0003701
Direct GO Biological Processes	GO:0034587	piRNA processing	17	6	0.425	3.4889	1.803	0.00491428	2.30854	1	0.113394	0.936578	papi,aub,tej,Cyp40,mael,qin	FBgn0031401,FBgn0000146,FBgn0033921,FBgn0036020,FBgn0016034,FBgn0263974
Direct GO Biological Processes	GO:0140861	DNA repair-dependent chromatin remodeling	17	6	0.425	3.4889	1.803	0.00491428	2.30854	1	0.113394	0.936578	Sirt7,dom,Tip60,mof,MrgBP,DMAP1	FBgn0039631,FBgn0020306,FBgn0026080,FBgn0014340,FBgn0033341,FBgn0034537
Direct GO Biological Processes	GO:0030177	positive regulation of Wnt signaling pathway	8	4	0.283	4.9427	2.305	0.00522507	2.28191	1	0.115302	0.952337	dlp,ohgt,dco,Vps35	FBgn0041604,FBgn0037780,FBgn0002413,FBgn0034708
Direct GO Biological Processes	GO:0031047	regulatory ncRNA-mediated gene silencing	8	4	0.283	4.9427	2.305	0.00522507	2.28191	1	0.115302	0.952337	arx,mael,squ,aub	FBgn0036826,FBgn0016034,FBgn0267347,FBgn0000146
Direct GO Biological Processes	GO:0034063	stress granule assembly	8	4	0.283	4.9427	2.305	0.00522507	2.28191	1	0.115302	0.952337	Sec16,me31B,tral,Atx2	FBgn0052654,FBgn0004419,FBgn0041775,FBgn0041188
Direct GO Biological Processes	GO:0051647	nucleus localization	8	4	0.283	4.9427	2.305	0.00522507	2.28191	1	0.115302	0.952337	koi,Lis-1,klar,Bsg	FBgn0265003,FBgn0015754,FBgn0001316,FBgn0261822
Direct GO Biological Processes	GO:0006635	fatty acid beta-oxidation	28	8	0.566	2.8244	1.498	0.00526277	2.27879	1	0.115302	0.952337	Echs1,CPT2,Mcad,CG4860,CROT,CG4586,Mtpalpha,whd	FBgn0033879,FBgn0035383,FBgn0035811,FBgn0037999,FBgn0039543,FBgn0029924,FBgn0028479,FBgn0261862
Direct GO Biological Processes	GO:0006099	tricarboxylic acid cycle	34	9	0.637	2.6167	1.388	0.00547632	2.26151	1	0.118781	0.981071	ScsbetaA,Mdh2,SdhD,kdn,mAcon1,Idh3a,SdhB,Scsalpha1,Ogdh	FBgn0037643,FBgn0262559,FBgn0039112,FBgn0261955,FBgn0010100,FBgn0027291,FBgn0014028,FBgn0004888,FBgn0010352
Direct GO Biological Processes	GO:0010508	positive regulation of autophagy	23	7	0.495	3.0086	1.589	0.00610553	2.21428	1	0.129832	1	AMPKalpha,Traf6,Chc,AP-1-2beta,PEK,SNF4Agamma,Lerp	FBgn0023169,FBgn0265464,FBgn0000319,FBgn0010380,FBgn0037327,FBgn0264357,FBgn0051072
Direct GO Biological Processes	GO:0070373	negative regulation of ERK1 and ERK2 cascade	23	7	0.495	3.0086	1.589	0.00610553	2.21428	1	0.129832	1	Ptp61F,Cbl,Ubc6,Kcmf1,Ufd4,tum,PTP-ER	FBgn0267487,FBgn0020224,FBgn0004436,FBgn0037655,FBgn0032208,FBgn0086356,FBgn0016641
Direct GO Biological Processes	GO:0006491	N-glycan processing	13	5	0.354	3.8021	1.927	0.00675865	2.17014	1	0.139509	1	CG3655,GCS2beta,Hexo1,alpha-Man-IIb,GCS2alpha	FBgn0040397,FBgn0032643,FBgn0041630,FBgn0026616,FBgn0027588
Direct GO Biological Processes	GO:0007029	endoplasmic reticulum organization	13	5	0.354	3.8021	1.927	0.00675865	2.17014	1	0.139509	1	atl,Sec31,ReepA,tral,jagn	FBgn0039213,FBgn0033339,FBgn0261564,FBgn0041775,FBgn0037374
Direct GO Biological Processes	GO:0007424	open tracheal system development	96	18	1.274	1.8535	0.89	0.00716549	2.14475	1	0.139509	1	Cdk4,awd,DAAM,thr,sinu,pck,shg,Src64B,hop,trh,Ptp10D,put,dome,Hs6st,Btk,Stat92E,shot,Tsc1	FBgn0016131,FBgn0000150,FBgn0025641,FBgn0003701,FBgn0010894,FBgn0013720,FBgn0003391,FBgn0262733,FBgn0004864,FBgn0262139,FBgn0004370,FBgn0003169,FBgn0043903,FBgn0038755,FBgn0003502,FBgn0016917,FBgn0013733,FBgn0026317
Direct GO Biological Processes	GO:0000122	negative regulation of transcription by RNA polymerase II	219	34	2.406	1.5347	0.618	0.00751638	2.12399	1	0.139509	1	polybromo,CG4872,Mgtor,MTA1-like,l(3)mbt,kis,DMAP1,CG1024,Med,Mad,Isha,hb,Art1,fuss,CG4709,Chi,Hexim,sbb,CG12299,uri,CREG,retn,Su(H),indra,H,Gug,mip130,stc,D,lmd,cic,CG43689,EcR,mael	FBgn0039227,FBgn0030799,FBgn0013756,FBgn0027951,FBgn0002441,FBgn0266557,FBgn0034537,FBgn0027514,FBgn0288966,FBgn0011648,FBgn0034598,FBgn0001180,FBgn0037834,FBgn0039932,FBgn0032169,FBgn0013764,FBgn0038251,FBgn0285917,FBgn0032295,FBgn0035025,FBgn0025456,FBgn0004795,FBgn0004837,FBgn0035213,FBgn0001169,FBgn0010825,FBgn0023509,FBgn0001978,FBgn0000411,FBgn0039039,FBgn0262582,FBgn0263772,FBgn0000546,FBgn0016034
Direct GO Biological Processes	GO:0006355	regulation of DNA-templated transcription	503	68	4.812	1.3364	0.418	0.00781	2.10735	1	0.139509	1	l(3)mbt,lola,Dbx,D,Ada2b,HDAC6,Su(H),Mgtor,CG1647,E(bx),D19B,Sgf11,crm,Nup153,CG8677,Dp,Art1,sima,crc,Nf-YA,ftz-f1,CG43689,Arp8,Mondo,row,nonA-l,Med,cic,CG4282,JIL-1,Su(var)3-3,Tip60,Tfb4,EcR,osa,Zmynd8,CG18764,pita,FoxK,MED31,mof,lilli,Bap170,CG17806,Hcf,scro,enok,Gcn5,Rga,CG12219,Mad,MrgBP,Stat92E,nej,CG4707,CG17359,MTA1-like,CG2116,Kdm5,CG30020,CG4730,spen,trh,upSET,zen,Set2,Sfmbt,CG12391	FBgn0002441,FBgn0283521,FBgn0261723,FBgn0000411,FBgn0037555,FBgn0026428,FBgn0004837,FBgn0013756,FBgn0039602,FBgn0000541,FBgn0022699,FBgn0036804,FBgn0000376,FBgn0061200,FBgn0026577,FBgn0011763,FBgn0037834,FBgn0266411,FBgn0000370,FBgn0035993,FBgn0001078,FBgn0263772,FBgn0030877,FBgn0032940,FBgn0033998,FBgn0015520,FBgn0288966,FBgn0262582,FBgn0034114,FBgn0020412,FBgn0260397,FBgn0026080,FBgn0031309,FBgn0000546,FBgn0261885,FBgn0039863,FBgn0042205,FBgn0034878,FBgn0036134,FBgn0037262,FBgn0014340,FBgn0041111,FBgn0042085,FBgn0038548,FBgn0039904,FBgn0287186,FBgn0034975,FBgn0020388,FBgn0017550,FBgn0043796,FBgn0011648,FBgn0033341,FBgn0016917,FBgn0261617,FBgn0035036,FBgn0036396,FBgn0027951,FBgn0030003,FBgn0031759,FBgn0050020,FBgn0039355,FBgn0016977,FBgn0262139,FBgn0036398,FBgn0004053,FBgn0030486,FBgn0032475,FBgn0033581
Direct GO Biological Processes	GO:0030718	germ-line stem cell population maintenance	42	10	0.708	2.3537	1.235	0.00782076	2.10675	1	0.139509	1	magu,Ote,mael,put,Stat92E,Nup98-96,Med,Mad,sax,mys	FBgn0262169,FBgn0266420,FBgn0016034,FBgn0003169,FBgn0016917,FBgn0039120,FBgn0288966,FBgn0011648,FBgn0003317,FBgn0004657
Direct GO Biological Processes	GO:0035317	imaginal disc-derived wing hair organization	24	7	0.495	2.8832	1.528	0.0078804	2.10345	1	0.139509	1	Rok,fz,dsh,ck,Cip4,fry,cmb	FBgn0026181,FBgn0001085,FBgn0000499,FBgn0000317,FBgn0035533,FBgn0016081,FBgn0036365
Direct GO Biological Processes	GO:0048193	Golgi vesicle transport	36	9	0.637	2.4713	1.305	0.00817786	2.08736	1	0.139509	1	eca,GCC185,Golgin84,CHOp24,Gos28,Vps51,GM130,loj,Bet3	FBgn0069242,FBgn0037979,FBgn0039188,FBgn0029709,FBgn0044871,FBgn0034380,FBgn0034697,FBgn0061492,FBgn0260859
Direct GO Biological Processes	GO:0009267	cellular response to starvation	69	14	0.991	2.0057	1.004	0.00834161	2.07875	1	0.139509	1	Atg5,Atg16,mbt,rl,BubR1,Atg7,Vps39,dor,SNF4Agamma,Ilp6,Raf,AMPKalpha,raptor,Pak	FBgn0029943,FBgn0039705,FBgn0025743,FBgn0003256,FBgn0263855,FBgn0034366,FBgn0038593,FBgn0000482,FBgn0264357,FBgn0044047,FBgn0003079,FBgn0023169,FBgn0029840,FBgn0267698
Direct GO Biological Processes	GO:0006999	nuclear pore organization	9	4	0.283	4.3935	2.135	0.00865717	2.06262	1	0.139509	1	Nup153,Nup205,Nup54,Ndc1	FBgn0061200,FBgn0031078,FBgn0033737,FBgn0039125
Direct GO Biological Processes	GO:0045313	rhabdomere membrane biogenesis	9	4	0.283	4.3935	2.135	0.00865717	2.06262	1	0.139509	1	PIG-S,PIG-V,Slik,Synd	FBgn0265190,FBgn0265174,FBgn0035001,FBgn0053094
Direct GO Biological Processes	GO:0051865	protein autoubiquitination	9	4	0.283	4.3935	2.135	0.00865717	2.06262	1	0.139509	1	Ubr3,stc,Herc4,CG12099	FBgn0260970,FBgn0001978,FBgn0035207,FBgn0035232
Direct GO Biological Processes	GO:0008064	regulation of actin polymerization or depolymerization	5	3	0.212	5.9312	2.568	0.00883058	2.05401	1	0.139509	1	Src64B,HSPC300,Abl	FBgn0262733,FBgn0061198,FBgn0000017
Direct GO Biological Processes	GO:0019221	cytokine-mediated signaling pathway	5	3	0.212	5.9312	2.568	0.00883058	2.05401	1	0.139509	1	pll,hop,dome	FBgn0010441,FBgn0004864,FBgn0043903
Direct GO Biological Processes	GO:0030203	glycosaminoglycan metabolic process	5	3	0.212	5.9312	2.568	0.00883058	2.05401	1	0.139509	1	CG18278,Hexo1,CG30059	FBgn0033836,FBgn0041630,FBgn0260475
Direct GO Biological Processes	GO:0031087	deadenylation-independent decapping of nuclear-transcribed mRNA	5	3	0.212	5.9312	2.568	0.00883058	2.05401	1	0.139509	1	Edc3,me31B,Ge-1	FBgn0036735,FBgn0004419,FBgn0283682
Direct GO Biological Processes	GO:0046833	positive regulation of RNA export from nucleus	5	3	0.212	5.9312	2.568	0.00883058	2.05401	1	0.139509	1	swm,Nup358,Nup214	FBgn0002044,FBgn0039302,FBgn0010660
Direct GO Biological Processes	GO:0055064	chloride ion homeostasis	5	3	0.212	5.9312	2.568	0.00883058	2.05401	1	0.139509	1	CG12773,CG10413,kcc	FBgn0024365,FBgn0032689,FBgn0261794
Direct GO Biological Processes	GO:0055075	potassium ion homeostasis	5	3	0.212	5.9312	2.568	0.00883058	2.05401	1	0.139509	1	CG12773,CG10413,kcc	FBgn0024365,FBgn0032689,FBgn0261794
Direct GO Biological Processes	GO:0141164	mitochondrial protein quality control	5	3	0.212	5.9312	2.568	0.00883058	2.05401	1	0.139509	1	YME1L,Lon,ClpX	FBgn0034792,FBgn0036892,FBgn0038745
Direct GO Biological Processes	GO:0007266	Rho protein signal transduction	19	6	0.425	3.1217	1.642	0.00903389	2.04413	1	0.139509	1	Rok,cta,RhoGAP19D,tum,CG42674,Mtl	FBgn0026181,FBgn0000384,FBgn0031118,FBgn0086356,FBgn0261556,FBgn0039532
Direct GO Biological Processes	GO:0032880	regulation of protein localization	19	6	0.425	3.1217	1.642	0.00903389	2.04413	1	0.139509	1	Abl,Ptp61F,cno,aurA,Nup358,gw	FBgn0000017,FBgn0267487,FBgn0259212,FBgn0000147,FBgn0039302,FBgn0051992
Direct GO Biological Processes	GO:0046621	negative regulation of organ growth	19	6	0.425	3.1217	1.642	0.00903389	2.04413	1	0.139509	1	cic,Git,Ptp61F,gig,Rox8,Tsc1	FBgn0262582,FBgn0033539,FBgn0267487,FBgn0005198,FBgn0005649,FBgn0026317
Direct GO Biological Processes	GO:0060070	canonical Wnt signaling pathway	19	6	0.425	3.1217	1.642	0.00903389	2.04413	1	0.139509	1	fz,dsh,Wnt5,wntD,pygo,lgs	FBgn0001085,FBgn0000499,FBgn0010194,FBgn0038134,FBgn0043900,FBgn0039907
Direct GO Biological Processes	GO:0061024	membrane organization	19	6	0.425	3.1217	1.642	0.00903389	2.04413	1	0.139509	1	klar,TORIP,Synd,fbl,sws,slam	FBgn0001316,FBgn0036908,FBgn0053094,FBgn0011205,FBgn0003656,FBgn0043854
Direct GO Biological Processes	GO:0045886	negative regulation of synaptic assembly at neuromuscular junction	43	10	0.708	2.2989	1.201	0.00928899	2.03203	1	0.139509	1	Cip4,Ube3a,gig,Patr-1,plum,raptor,Abl,Itgbn,Src64B,Strip	FBgn0035533,FBgn0061469,FBgn0005198,FBgn0266053,FBgn0039431,FBgn0029840,FBgn0000017,FBgn0010395,FBgn0262733,FBgn0035437
Direct GO Biological Processes	GO:0006607	NLS-bearing protein import into nucleus	14	5	0.354	3.5305	1.82	0.0096493	2.0155	1	0.139509	1	Nup153,Nup54,Tnpo,Nup358,Sec13	FBgn0061200,FBgn0033737,FBgn0024921,FBgn0039302,FBgn0024509
Direct GO Biological Processes	GO:0008360	regulation of cell shape	37	9	0.637	2.4045	1.266	0.00985902	2.00617	1	0.139509	1	Rok,mys,Abl,nullo,HSPC300,ed,RhoBTB,Abi,BRWD3	FBgn0026181,FBgn0004657,FBgn0000017,FBgn0004143,FBgn0061198,FBgn0000547,FBgn0036980,FBgn0020510,FBgn0011785
Direct GO Biological Processes	GO:0055088	lipid homeostasis	37	9	0.637	2.4045	1.266	0.00985902	2.00617	1	0.139509	1	Tsc1,Sap-r,Rheb,dob,LpR1,puml,Fitm,ftz-f1,gig	FBgn0026317,FBgn0000416,FBgn0041191,FBgn0030607,FBgn0066101,FBgn0033226,FBgn0035586,FBgn0001078,FBgn0005198
Direct GO Biological Processes	GO:0007052	mitotic spindle organization	50	11	0.778	2.1748	1.121	0.0100336	1.99854	1	0.139509	1	Patronin,dgt3,Slik,Klp61F,Chro,mei-38,aurA,dgt5,dgt6,mars,sub	FBgn0263197,FBgn0034569,FBgn0035001,FBgn0004378,FBgn0044324,FBgn0260986,FBgn0000147,FBgn0033740,FBgn0039638,FBgn0033845,FBgn0003545
Direct GO Biological Processes	GO:0008586	imaginal disc-derived wing vein morphogenesis	50	11	0.778	2.1748	1.121	0.0100336	1.99854	1	0.139509	1	Su(H),Gug,ck,heph,Bap170,mor,osa,Dys,H,Mad,spen	FBgn0004837,FBgn0010825,FBgn0000317,FBgn0011224,FBgn0042085,FBgn0002783,FBgn0261885,FBgn0260003,FBgn0001169,FBgn0011648,FBgn0016977
Direct GO Biological Processes	GO:0046627	negative regulation of insulin receptor signaling pathway	31	8	0.566	2.5511	1.351	0.0101701	1.99268	1	0.139509	1	Tsc1,Tl,trbl,dock,Cul1,Ptp61F,gig,Sdr	FBgn0026317,FBgn0262473,FBgn0028978,FBgn0010583,FBgn0015509,FBgn0267487,FBgn0005198,FBgn0038279
Direct GO Biological Processes	GO:0071456	cellular response to hypoxia	31	8	0.566	2.5511	1.351	0.0101701	1.99268	1	0.139509	1	ago,CG9231,gig,Tsc1,sima,Tom40,Ulp1,Ptp61F	FBgn0041171,FBgn0036887,FBgn0005198,FBgn0026317,FBgn0266411,FBgn0016041,FBgn0027603,FBgn0267487
Direct GO Biological Processes	GO:0006621	protein retention in ER lumen	2	2	0.142	9.8854	3.305	0.0102268	1.99026	1	0.139509	1	KdelR,CG11857	FBgn0267330,FBgn0039303
Direct GO Biological Processes	GO:0007495	visceral mesoderm-endoderm interaction involved in midgut development	2	2	0.142	9.8854	3.305	0.0102268	1.99026	1	0.139509	1	Pngl,FoxK	FBgn0033050,FBgn0036134
Direct GO Biological Processes	GO:0010867	positive regulation of triglyceride biosynthetic process	2	2	0.142	9.8854	3.305	0.0102268	1.99026	1	0.139509	1	Dd,Cnep1r2	FBgn0029067,FBgn0036090
Direct GO Biological Processes	GO:0010965	regulation of mitotic sister chromatid separation	2	2	0.142	9.8854	3.305	0.0102268	1.99026	1	0.139509	1	BubR1,Mgtor	FBgn0263855,FBgn0013756
Direct GO Biological Processes	GO:0023052	signaling	2	2	0.142	9.8854	3.305	0.0102268	1.99026	1	0.139509	1	mars,vlc	FBgn0033845,FBgn0259978
Direct GO Biological Processes	GO:0030516	regulation of axon extension	2	2	0.142	9.8854	3.305	0.0102268	1.99026	1	0.139509	1	kuz,shot	FBgn0259984,FBgn0013733
Direct GO Biological Processes	GO:0032527	protein exit from endoplasmic reticulum	2	2	0.142	9.8854	3.305	0.0102268	1.99026	1	0.139509	1	CG11141,Sec13	FBgn0033177,FBgn0024509
Direct GO Biological Processes	GO:0032882	regulation of chitin metabolic process	2	2	0.142	9.8854	3.305	0.0102268	1.99026	1	0.139509	1	Idgf3,Idgf6	FBgn0020414,FBgn0013763
Direct GO Biological Processes	GO:0036499	PERK-mediated unfolded protein response	2	2	0.142	9.8854	3.305	0.0102268	1.99026	1	0.139509	1	PEK,crc	FBgn0037327,FBgn0000370
Direct GO Biological Processes	GO:0042248	maintenance of polarity of follicular epithelium	2	2	0.142	9.8854	3.305	0.0102268	1.99026	1	0.139509	1	egh,brn	FBgn0001404,FBgn0000221
Direct GO Biological Processes	GO:0050728	negative regulation of inflammatory response	2	2	0.142	9.8854	3.305	0.0102268	1.99026	1	0.139509	1	Ulp1,krz	FBgn0027603,FBgn0040206
Direct GO Biological Processes	GO:0051126	negative regulation of actin nucleation	2	2	0.142	9.8854	3.305	0.0102268	1.99026	1	0.139509	1	gish,Cip4	FBgn0250823,FBgn0035533
Direct GO Biological Processes	GO:0051495	positive regulation of cytoskeleton organization	2	2	0.142	9.8854	3.305	0.0102268	1.99026	1	0.139509	1	Abi,cher	FBgn0020510,FBgn0014141
Direct GO Biological Processes	GO:0060031	mediolateral intercalation	2	2	0.142	9.8854	3.305	0.0102268	1.99026	1	0.139509	1	hop,upd1	FBgn0004864,FBgn0004956
Direct GO Biological Processes	GO:0070973	protein localization to endoplasmic reticulum exit site	2	2	0.142	9.8854	3.305	0.0102268	1.99026	1	0.139509	1	Sec16,CG13887	FBgn0052654,FBgn0035165
Direct GO Biological Processes	GO:0071222	cellular response to lipopolysaccharide	2	2	0.142	9.8854	3.305	0.0102268	1.99026	1	0.139509	1	Tak1,Stat92E	FBgn0026323,FBgn0016917
Direct GO Biological Processes	GO:0090129	positive regulation of synapse maturation	2	2	0.142	9.8854	3.305	0.0102268	1.99026	1	0.139509	1	shv,mys	FBgn0031256,FBgn0004657
Direct GO Biological Processes	GO:0098711	iron ion import across plasma membrane	2	2	0.142	9.8854	3.305	0.0102268	1.99026	1	0.139509	1	Fer2LCH,Fer1HCH	FBgn0015221,FBgn0015222
Direct GO Biological Processes	GO:0099054	presynapse assembly	2	2	0.142	9.8854	3.305	0.0102268	1.99026	1	0.139509	1	Arl8,Liprin-alpha	FBgn0037551,FBgn0046704
Direct GO Biological Processes	GO:1900153	positive regulation of nuclear-transcribed mRNA catabolic process, deadenylation-dependent decay	2	2	0.142	9.8854	3.305	0.0102268	1.99026	1	0.139509	1	Tis11,pum	FBgn0011837,FBgn0003165
Direct GO Biological Processes	GO:1902350	cellular response to chloroquine	2	2	0.142	9.8854	3.305	0.0102268	1.99026	1	0.139509	1	gig,Tsc1	FBgn0005198,FBgn0026317
Direct GO Biological Processes	GO:1904294	positive regulation of ERAD pathway	2	2	0.142	9.8854	3.305	0.0102268	1.99026	1	0.139509	1	CG8405,CG13605	FBgn0034071,FBgn0039150
Direct GO Biological Processes	GO:1904503	negative regulation of lipophagy	2	2	0.142	9.8854	3.305	0.0102268	1.99026	1	0.139509	1	ifc,Rheb	FBgn0001941,FBgn0041191
Direct GO Biological Processes	GO:1990461	detoxification of iron ion	2	2	0.142	9.8854	3.305	0.0102268	1.99026	1	0.139509	1	Fer2LCH,Fer1HCH	FBgn0015221,FBgn0015222
Direct GO Biological Processes	GO:0046426	negative regulation of receptor signaling pathway via JAK-STAT	20	6	0.425	2.9656	1.568	0.0118216	1.92732	1	0.159262	1	Cul2,Su(var)2-10,Ptp61F,pzg,EloB,E(bx)	FBgn0032956,FBgn0003612,FBgn0267487,FBgn0259785,FBgn0023212,FBgn0000541
Direct GO Biological Processes	GO:0090175	regulation of establishment of planar polarity	20	6	0.425	2.9656	1.568	0.0118216	1.92732	1	0.159262	1	dco,gish,baz,ed,Tak1,cno	FBgn0002413,FBgn0250823,FBgn0000163,FBgn0000547,FBgn0026323,FBgn0259212
Direct GO Biological Processes	GO:0060250	germ-line stem-cell niche homeostasis	26	7	0.495	2.6614	1.412	0.0125258	1.9022	1	0.167233	1	asRNA:ASTR,dsh,upd1,shv,Mgtor,Ote,fz	FBgn0263619,FBgn0000499,FBgn0004956,FBgn0031256,FBgn0013756,FBgn0266420,FBgn0001085
Direct GO Biological Processes	GO:0005975	carbohydrate metabolic process	124	21	1.486	1.6741	0.743	0.0125675	1.90075	1	0.167233	1	CG10467,Cht10,CG8460,GNBP3,Idua,nst,Idgf3,Mal-A5,CG6650,CG7997,alpha-Man-IIb,Parg,Idgf6,Treh,kdn,CG9485,GCS2alpha,Idgf4,Hexo1,GlcAT-I,alpha-Man-Ia	FBgn0035679,FBgn0250907,FBgn0031996,FBgn0040321,FBgn0032343,FBgn0036298,FBgn0020414,FBgn0050359,FBgn0036402,FBgn0034117,FBgn0026616,FBgn0023216,FBgn0013763,FBgn0003748,FBgn0261955,FBgn0034618,FBgn0027588,FBgn0026415,FBgn0041630,FBgn0066114,FBgn0259170
Direct GO Biological Processes	GO:0016331	morphogenesis of embryonic epithelium	10	4	0.283	3.9541	1.983	0.0132857	1.87662	1	0.168546	1	nullo,smash,Rok,scrib	FBgn0004143,FBgn0263346,FBgn0026181,FBgn0263289
Direct GO Biological Processes	GO:0016333	morphogenesis of follicular epithelium	10	4	0.283	3.9541	1.983	0.0132857	1.87662	1	0.168546	1	Patj,scrib,egh,brn	FBgn0067864,FBgn0263289,FBgn0001404,FBgn0000221
Direct GO Biological Processes	GO:0016334	establishment or maintenance of polarity of follicular epithelium	10	4	0.283	3.9541	1.983	0.0132857	1.87662	1	0.168546	1	Dg,awd,Patj,scrib	FBgn0034072,FBgn0000150,FBgn0067864,FBgn0263289
Direct GO Biological Processes	GO:0034332	adherens junction organization	10	4	0.283	3.9541	1.983	0.0132857	1.87662	1	0.168546	1	Patj,Src64B,baz,awd	FBgn0067864,FBgn0262733,FBgn0000163,FBgn0000150
Direct GO Biological Processes	GO:0070936	protein K48-linked ubiquitination	10	4	0.283	3.9541	1.983	0.0132857	1.87662	1	0.168546	1	CG2924,Ubr3,Diap2,hyd	FBgn0023528,FBgn0260970,FBgn0015247,FBgn0002431
Direct GO Biological Processes	GO:0007220	Notch receptor processing	15	5	0.354	3.2951	1.72	0.0132879	1.87654	1	0.168546	1	kuz,dor,cm,Rab5,aph-1	FBgn0259984,FBgn0000482,FBgn0000330,FBgn0014010,FBgn0031458
Direct GO Biological Processes	GO:0009047	dosage compensation by hyperactivation of X chromosome	15	5	0.354	3.2951	1.72	0.0132879	1.87654	1	0.168546	1	Clamp,dop,Su(var)3-7,mof,msl-1	FBgn0032979,FBgn0267390,FBgn0003598,FBgn0014340,FBgn0005617
Direct GO Biological Processes	GO:0051642	centrosome localization	15	5	0.354	3.2951	1.72	0.0132879	1.87654	1	0.168546	1	Wee1,mars,Lis-1,asun,sw	FBgn0011737,FBgn0033845,FBgn0015754,FBgn0020407,FBgn0003654
Direct GO Biological Processes	GO:0008285	negative regulation of cell population proliferation	39	9	0.637	2.2812	1.19	0.0139846	1.85435	1	0.176353	1	Axud1,scrib,Utx,Ptp61F,gig,Rox8,Tsc1,l(3)mbt,CG10939	FBgn0261647,FBgn0263289,FBgn0260749,FBgn0267487,FBgn0005198,FBgn0005649,FBgn0026317,FBgn0002441,FBgn0010620
Direct GO Biological Processes	GO:0045892	negative regulation of DNA-templated transcription	133	22	1.557	1.6352	0.709	0.0140774	1.85148	1	0.176496	1	CG8677,mael,su(sable),EcR,pum,Bap111,Ote,l(3)mbt,e(y)3,DMAP1,E(bx),kis,JMJD5,Gug,ebi,Elba2,rhea,Kdm4B,Sfmbt,arx,Su(H),pzg	FBgn0026577,FBgn0016034,FBgn0003575,FBgn0000546,FBgn0003165,FBgn0030093,FBgn0266420,FBgn0002441,FBgn0087008,FBgn0034537,FBgn0000541,FBgn0266557,FBgn0035166,FBgn0010825,FBgn0263933,FBgn0031435,FBgn0260442,FBgn0053182,FBgn0032475,FBgn0036826,FBgn0004837,FBgn0259785
Direct GO Biological Processes	GO:0006506	GPI anchor biosynthetic process	33	8	0.566	2.3964	1.261	0.0149368	1.82574	1	0.185131	1	PIG-O,PIG-B,PIG-H,PIG-S,PIG-V,PGAP2,PIG-U,Mppe	FBgn0034346,FBgn0035464,FBgn0037535,FBgn0265190,FBgn0265174,FBgn0031284,FBgn0032052,FBgn0259985
Direct GO Biological Processes	GO:0008286	insulin receptor signaling pathway	33	8	0.566	2.3964	1.261	0.0149368	1.82574	1	0.185131	1	Rheb,rl,Ilp6,raptor,cnk,Pdk1,Lnk,sima	FBgn0041191,FBgn0003256,FBgn0044047,FBgn0029840,FBgn0286070,FBgn0020386,FBgn0028717,FBgn0266411
Direct GO Biological Processes	GO:0000132	establishment of mitotic spindle orientation	21	6	0.425	2.8244	1.498	0.0151637	1.8192	1	0.185819	1	dsh,ana2,Lis-1,Slik,cno,pins	FBgn0000499,FBgn0027513,FBgn0015754,FBgn0035001,FBgn0259212,FBgn0040080
Direct GO Biological Processes	GO:0035222	wing disc pattern formation	21	6	0.425	2.8244	1.498	0.0151637	1.8192	1	0.185819	1	Ada2b,put,spen,dom,fu,sax	FBgn0037555,FBgn0003169,FBgn0016977,FBgn0020306,FBgn0001079,FBgn0003317
Direct GO Biological Processes	GO:0035096	larval midgut cell programmed cell death	27	7	0.495	2.5629	1.358	0.0154685	1.81055	1	0.186614	1	raptor,Atg5,Atg4a,Atg7,Mdh2,BRWD3,Atg16	FBgn0029840,FBgn0029943,FBgn0031298,FBgn0034366,FBgn0262559,FBgn0011785,FBgn0039705
Direct GO Biological Processes	GO:0007474	imaginal disc-derived wing vein specification	53	11	0.778	2.0517	1.037	0.0154867	1.81004	1	0.186614	1	Su(var)3-3,mor,Dys,EloB,fuss,Raf,cic,Dd,rl,Dg,cnk	FBgn0260397,FBgn0002783,FBgn0260003,FBgn0023212,FBgn0039932,FBgn0003079,FBgn0262582,FBgn0029067,FBgn0003256,FBgn0034072,FBgn0286070
Direct GO Biological Processes	GO:0007480	imaginal disc-derived leg morphogenesis	53	11	0.778	2.0517	1.037	0.0154867	1.81004	1	0.186614	1	ftz-f1,CG42674,osa,Med,RhoGAP19D,trio,Mad,Pak,Su(H),Gug,l(3)psg2	FBgn0001078,FBgn0261556,FBgn0261885,FBgn0288966,FBgn0031118,FBgn0024277,FBgn0011648,FBgn0267698,FBgn0004837,FBgn0010825,FBgn0035617
Direct GO Biological Processes	GO:0006518	peptide metabolic process	6	3	0.212	4.9427	2.305	0.0163384	1.78679	1	0.189011	1	svr,Pal1,CG11771	FBgn0004648,FBgn0283510,FBgn0039252
Direct GO Biological Processes	GO:0016255	attachment of GPI anchor to protein	6	3	0.212	4.9427	2.305	0.0163384	1.78679	1	0.189011	1	PIG-T,PIG-U,PIG-S	FBgn0030035,FBgn0032052,FBgn0265190
Direct GO Biological Processes	GO:0030510	regulation of BMP signaling pathway	6	3	0.212	4.9427	2.305	0.0163384	1.78679	1	0.189011	1	srw,Vps26,tsg	FBgn0261952,FBgn0014411,FBgn0003865
Direct GO Biological Processes	GO:0051496	positive regulation of stress fiber assembly	6	3	0.212	4.9427	2.305	0.0163384	1.78679	1	0.189011	1	Fhos,Abi,Rok	FBgn0266084,FBgn0020510,FBgn0026181
Direct GO Biological Processes	GO:1900426	positive regulation of defense response to bacterium	6	3	0.212	4.9427	2.305	0.0163384	1.78679	1	0.189011	1	Npc2a,GILT1,GILT2	FBgn0031381,FBgn0038149,FBgn0039099
Direct GO Biological Processes	GO:2000737	negative regulation of stem cell differentiation	6	3	0.212	4.9427	2.305	0.0163384	1.78679	1	0.189011	1	Kdm5,enok,Stat92E	FBgn0031759,FBgn0034975,FBgn0016917
Direct GO Biological Processes	GO:0007367	segment polarity determination	40	9	0.637	2.2242	1.153	0.0164698	1.78331	1	0.189011	1	dlp,Tnks,Axn,pygo,lgs,dsh,fz,fu,sgl	FBgn0041604,FBgn0027508,FBgn0026597,FBgn0043900,FBgn0039907,FBgn0000499,FBgn0001085,FBgn0001079,FBgn0261445
Direct GO Biological Processes	GO:0032456	endocytic recycling	40	9	0.637	2.2242	1.153	0.0164698	1.78331	1	0.189011	1	dor,Ubc6,Hrs,Vps53,Vps52,Vps51,nuf,mop,Rab8	FBgn0000482,FBgn0004436,FBgn0031450,FBgn0031598,FBgn0031710,FBgn0034380,FBgn0013718,FBgn0036448,FBgn0262518
Direct GO Biological Processes	GO:1903688	positive regulation of border follicle cell migration	40	9	0.637	2.2242	1.153	0.0164698	1.78331	1	0.189011	1	Pvf1,kis,Hrs,kuz,Rme-8,shg,Cbl,Catsup,spri	FBgn0030964,FBgn0266557,FBgn0031450,FBgn0259984,FBgn0015477,FBgn0003391,FBgn0020224,FBgn0002022,FBgn0085443
Direct GO Biological Processes	GO:0007391	dorsal closure	105	18	1.274	1.6946	0.761	0.0176647	1.75289	1	0.1975	1	Btk,Pak,shot,scrib,Tak1,mys,Dok,cno,Abl,Traf6,yrt,sinu,dsh,put,Pvf1,Mtl,ed,Rok	FBgn0003502,FBgn0267698,FBgn0013733,FBgn0263289,FBgn0026323,FBgn0004657,FBgn0029944,FBgn0259212,FBgn0000017,FBgn0265464,FBgn0004049,FBgn0010894,FBgn0000499,FBgn0003169,FBgn0030964,FBgn0039532,FBgn0000547,FBgn0026181
Direct GO Biological Processes	GO:0002009	morphogenesis of an epithelium	16	5	0.354	3.0892	1.627	0.0177489	1.75083	1	0.1975	1	ed,Dg,thr,Eip63E,Patj	FBgn0000547,FBgn0034072,FBgn0003701,FBgn0005640,FBgn0067864
Direct GO Biological Processes	GO:0007549	sex-chromosome dosage compensation	16	5	0.354	3.0892	1.627	0.0177489	1.75083	1	0.1975	1	mof,Nup153,msl-1,Mgtor,Ndf	FBgn0014340,FBgn0061200,FBgn0005617,FBgn0013756,FBgn0043456
Direct GO Biological Processes	GO:0045197	establishment or maintenance of epithelial cell apical/basal polarity	16	5	0.354	3.0892	1.627	0.0177489	1.75083	1	0.1975	1	Dg,Cont,AMPKalpha,scrib,baz	FBgn0034072,FBgn0037240,FBgn0023169,FBgn0263289,FBgn0000163
Direct GO Biological Processes	GO:0046856	phosphatidylinositol dephosphorylation	16	5	0.354	3.0892	1.627	0.0177489	1.75083	1	0.1975	1	CG6707,CG3632,CG6805,Sac1,CG5026	FBgn0036058,FBgn0030735,FBgn0034179,FBgn0283500,FBgn0035945
Direct GO Biological Processes	GO:0007291	sperm individualization	61	12	0.849	1.9447	0.96	0.0177559	1.75066	1	0.1975	1	cmb,eIF2A,aux,ScsbetaA,Chc,Osbp,Bug22,sw,EcR,heph,Taz,gish	FBgn0036365,FBgn0037135,FBgn0037218,FBgn0037643,FBgn0000319,FBgn0020626,FBgn0032248,FBgn0003654,FBgn0000546,FBgn0011224,FBgn0026619,FBgn0250823
Direct GO Biological Processes	GO:0030513	positive regulation of BMP signaling pathway	22	6	0.425	2.696	1.431	0.0191076	1.71879	1	0.205822	1	Pngl,magu,Lis-1,Ote,srw,faf	FBgn0033050,FBgn0262169,FBgn0015754,FBgn0266420,FBgn0261952,FBgn0005632
Direct GO Biological Processes	GO:0043068	positive regulation of programmed cell death	22	6	0.425	2.696	1.431	0.0191076	1.71879	1	0.205822	1	Uev1A,Srrm1,Tak1,Mdh2,Traf6,lic	FBgn0035601,FBgn0036340,FBgn0026323,FBgn0262559,FBgn0265464,FBgn0261524
Direct GO Biological Processes	GO:0045792	negative regulation of cell size	22	6	0.425	2.696	1.431	0.0191076	1.71879	1	0.205822	1	Tsc1,AMPKalpha,RhoGAP1A,mbt,Sema1a,gig	FBgn0026317,FBgn0023169,FBgn0025836,FBgn0025743,FBgn0011259,FBgn0005198
Direct GO Biological Processes	GO:0006614	SRP-dependent cotranslational protein targeting to membrane	11	4	0.283	3.5947	1.846	0.0192304	1.71601	1	0.205822	1	Srp19,Sec63,Srp9,Srp68	FBgn0015298,FBgn0035771,FBgn0035827,FBgn0035947
Direct GO Biological Processes	GO:0045175	basal protein localization	11	4	0.283	3.5947	1.846	0.0192304	1.71601	1	0.205822	1	Rab10,scrib,pins,Crag	FBgn0015789,FBgn0263289,FBgn0040080,FBgn0025864
Direct GO Biological Processes	GO:0045476	nurse cell apoptotic process	11	4	0.283	3.5947	1.846	0.0192304	1.71601	1	0.205822	1	Strica,Drep1,Dp,lola	FBgn0033051,FBgn0024732,FBgn0011763,FBgn0283521
Direct GO Biological Processes	GO:0046959	habituation	11	4	0.283	3.5947	1.846	0.0192304	1.71601	1	0.205822	1	wcy,me31B,Atx2,for	FBgn0030812,FBgn0004419,FBgn0041188,FBgn0000721
Direct GO Biological Processes	GO:0045793	positive regulation of cell size	41	9	0.637	2.17	1.118	0.0192632	1.71527	1	0.205822	1	Gcn2,trbl,Rheb,rl,raptor,lic,Pdk1,dop,CG1227	FBgn0019990,FBgn0028978,FBgn0041191,FBgn0003256,FBgn0029840,FBgn0261524,FBgn0020386,FBgn0267390,FBgn0037491
Direct GO Biological Processes	GO:0048190	wing disc dorsal/ventral pattern formation	55	11	0.778	1.9771	0.983	0.0201937	1.69478	1	0.214706	1	lilli,sbb,Su(H),Sulf1,CG8405,cic,nuf,dlp,osa,H,nmd	FBgn0041111,FBgn0285917,FBgn0004837,FBgn0040271,FBgn0034071,FBgn0262582,FBgn0013718,FBgn0041604,FBgn0261885,FBgn0001169,FBgn0005322
Direct GO Biological Processes	GO:0008582	regulation of synaptic assembly at neuromuscular junction	35	8	0.566	2.2595	1.176	0.0211437	1.67482	1	0.223711	1	atl,Kat60,HSPC300,kis,Cul2,Cip4,Rab8,pum	FBgn0039213,FBgn0040208,FBgn0061198,FBgn0266557,FBgn0032956,FBgn0035533,FBgn0262518,FBgn0003165
Direct GO Biological Processes	GO:0006888	endoplasmic reticulum to Golgi vesicle-mediated transport	70	13	0.92	1.8359	0.876	0.0219928	1.65772	1	0.231565	1	Tango1,Gos28,Sec31,CG13887,loj,CG4293,Bet3,CHOp24,CG7011,Sec16,eca,CG9175,CG5510	FBgn0286898,FBgn0044871,FBgn0033339,FBgn0035165,FBgn0061492,FBgn0024983,FBgn0260859,FBgn0029709,FBgn0036489,FBgn0052654,FBgn0069242,FBgn0031779,FBgn0039160
Direct GO Biological Processes	GO:0007614	short-term memory	29	7	0.495	2.3861	1.255	0.0227634	1.64276	1	0.235181	1	ebo,Pink1,kis,Dysb,Atx2,rg,for	FBgn0266572,FBgn0029891,FBgn0266557,FBgn0036819,FBgn0041188,FBgn0266098,FBgn0000721
Direct GO Biological Processes	GO:0035075	response to ecdysone	29	7	0.495	2.3861	1.255	0.0227634	1.64276	1	0.235181	1	trr,EcR,l(3)psg2,ftz-f1,Nup98-96,BRWD3,Pak	FBgn0023518,FBgn0000546,FBgn0035617,FBgn0001078,FBgn0039120,FBgn0011785,FBgn0267698
Direct GO Biological Processes	GO:0008284	positive regulation of cell population proliferation	49	10	0.708	2.0174	1.012	0.0228982	1.6402	1	0.235181	1	dome,Slik,Su(var)3-3,Stat92E,Nup358,Lnk,Raf,AMPKalpha,Pvf1,rl	FBgn0043903,FBgn0035001,FBgn0260397,FBgn0016917,FBgn0039302,FBgn0028717,FBgn0003079,FBgn0023169,FBgn0030964,FBgn0003256
Direct GO Biological Processes	GO:0007526	larval somatic muscle development	56	11	0.778	1.9418	0.957	0.0229077	1.64002	1	0.235181	1	Tl,Kdm5,pll,bsd,lola,tum,Gug,ens,rhea,Stat92E,EloB	FBgn0262473,FBgn0031759,FBgn0010441,FBgn0027504,FBgn0283521,FBgn0086356,FBgn0010825,FBgn0264693,FBgn0260442,FBgn0016917,FBgn0023212
Direct GO Biological Processes	GO:0007446	imaginal disc growth	17	5	0.354	2.9075	1.54	0.0230966	1.63645	1	0.235181	1	dco,pasha,Sfmbt,Su(var)2-10,hyd	FBgn0002413,FBgn0039861,FBgn0032475,FBgn0003612,FBgn0002431
Direct GO Biological Processes	GO:0060446	branching involved in open tracheal system development	17	5	0.354	2.9075	1.54	0.0230966	1.63645	1	0.235181	1	Slik,rl,Ptp10D,baz,shot	FBgn0035001,FBgn0003256,FBgn0004370,FBgn0000163,FBgn0013733
Direct GO Biological Processes	GO:0006402	mRNA catabolic process	23	6	0.425	2.5788	1.367	0.0236965	1.62531	1	0.235181	1	Rcd-1,Ge-1,Edc3,Rga,gw,Not1	FBgn0031047,FBgn0283682,FBgn0036735,FBgn0017550,FBgn0051992,FBgn0085436
Direct GO Biological Processes	GO:0007307	eggshell chorion gene amplification	23	6	0.425	2.5788	1.367	0.0236965	1.62531	1	0.235181	1	mip130,chif,geminin,Dp,pic,dup	FBgn0023509,FBgn0000307,FBgn0033081,FBgn0011763,FBgn0260962,FBgn0000996
Direct GO Biological Processes	GO:0031647	regulation of protein stability	23	6	0.425	2.5788	1.367	0.0236965	1.62531	1	0.235181	1	Usp16-45,Usp7,Vps35,Ptp61F,faf,Abl	FBgn0029763,FBgn0030366,FBgn0034708,FBgn0267487,FBgn0005632,FBgn0000017
Direct GO Biological Processes	GO:0045752	positive regulation of Toll signaling pathway	23	6	0.425	2.5788	1.367	0.0236965	1.62531	1	0.235181	1	Herc4,mop,for,Gprk2,Traf6,Hrs	FBgn0035207,FBgn0036448,FBgn0000721,FBgn0261988,FBgn0265464,FBgn0031450
Direct GO Biological Processes	GO:0000724	double-strand break repair via homologous recombination	50	10	0.708	1.9771	0.983	0.0261144	1.58312	1	0.235181	1	Pif1,Nse1,mre11,CG8679,koi,CG14803,Su(var)2-10,Tip60,CG9062,mei-9	FBgn0031540,FBgn0031848,FBgn0020270,FBgn0032934,FBgn0265003,FBgn0023513,FBgn0003612,FBgn0026080,FBgn0033607,FBgn0002707
Direct GO Biological Processes	GO:0000288	nuclear-transcribed mRNA catabolic process, deadenylation-dependent decay	7	3	0.212	4.2366	2.083	0.0264627	1.57737	1	0.235181	1	Rga,pum,Not1	FBgn0017550,FBgn0003165,FBgn0085436
Direct GO Biological Processes	GO:0000290	deadenylation-dependent decapping of nuclear-transcribed mRNA	7	3	0.212	4.2366	2.083	0.0264627	1.57737	1	0.235181	1	me31B,Ge-1,Patr-1	FBgn0004419,FBgn0283682,FBgn0266053
Direct GO Biological Processes	GO:0008277	regulation of G protein-coupled receptor signaling pathway	7	3	0.212	4.2366	2.083	0.0264627	1.57737	1	0.235181	1	CG42450,Git,loco	FBgn0259927,FBgn0033539,FBgn0020278
Direct GO Biological Processes	GO:0034067	protein localization to Golgi apparatus	7	3	0.212	4.2366	2.083	0.0264627	1.57737	1	0.235181	1	Arl1,GCC185,CG7530	FBgn0000115,FBgn0037979,FBgn0038256
Direct GO Biological Processes	GO:0045743	positive regulation of fibroblast growth factor receptor signaling pathway	7	3	0.212	4.2366	2.083	0.0264627	1.57737	1	0.235181	1	nst,dlp,Src64B	FBgn0036298,FBgn0041604,FBgn0262733
Direct GO Biological Processes	GO:0007318	pole plasm protein localization	12	4	0.283	3.2951	1.72	0.0265791	1.57546	1	0.235181	1	aub,scrib,bic,mon2	FBgn0000146,FBgn0263289,FBgn0000181,FBgn0031985
Direct GO Biological Processes	GO:0007464	R3/R4 cell fate commitment	12	4	0.283	3.2951	1.72	0.0265791	1.57546	1	0.235181	1	nej,scrib,lola,fz	FBgn0261617,FBgn0263289,FBgn0283521,FBgn0001085
Direct GO Biological Processes	GO:0008594	photoreceptor cell morphogenesis	12	4	0.283	3.2951	1.72	0.0265791	1.57546	1	0.235181	1	Patj,Liprin-alpha,Bsg,baz	FBgn0067864,FBgn0046704,FBgn0261822,FBgn0000163
Direct GO Biological Processes	GO:0030010	establishment of cell polarity	12	4	0.283	3.2951	1.72	0.0265791	1.57546	1	0.235181	1	Dys,fz,baz,Dg	FBgn0260003,FBgn0001085,FBgn0000163,FBgn0034072
Direct GO Biological Processes	GO:0030097	hemopoiesis	12	4	0.283	3.2951	1.72	0.0265791	1.57546	1	0.235181	1	nej,E(bx),dom,Su(H)	FBgn0261617,FBgn0000541,FBgn0020306,FBgn0004837
Direct GO Biological Processes	GO:0030163	protein catabolic process	12	4	0.283	3.2951	1.72	0.0265791	1.57546	1	0.235181	1	Cul1,Lon,APC4,Ubr1	FBgn0015509,FBgn0036892,FBgn0052707,FBgn0030809
Direct GO Biological Processes	GO:0031398	positive regulation of protein ubiquitination	12	4	0.283	3.2951	1.72	0.0265791	1.57546	1	0.235181	1	CG4911,fu,Cul1,Diap2	FBgn0035959,FBgn0001079,FBgn0015509,FBgn0015247
Direct GO Biological Processes	GO:0034058	endosomal vesicle fusion	12	4	0.283	3.2951	1.72	0.0265791	1.57546	1	0.235181	1	dor,Rab5,Syx7,Vps39	FBgn0000482,FBgn0014010,FBgn0267849,FBgn0038593
Direct GO Biological Processes	GO:0035073	pupariation	12	4	0.283	3.2951	1.72	0.0265791	1.57546	1	0.235181	1	EcR,Syx7,ftz-f1,crc	FBgn0000546,FBgn0267849,FBgn0001078,FBgn0000370
Direct GO Biological Processes	GO:0016203	muscle attachment	30	7	0.495	2.3066	1.206	0.0271768	1.5658	1	0.235181	1	Abi,mys,Ilk,parvin,Dg,mas,rhea	FBgn0020510,FBgn0004657,FBgn0028427,FBgn0052528,FBgn0034072,FBgn0011653,FBgn0260442
Direct GO Biological Processes	GO:0030307	positive regulation of cell growth	30	7	0.495	2.3066	1.206	0.0271768	1.5658	1	0.235181	1	Torsin,raptor,Cdk4,Pdk1,Lnk,dco,Rheb	FBgn0025615,FBgn0029840,FBgn0016131,FBgn0020386,FBgn0028717,FBgn0002413,FBgn0041191
Direct GO Biological Processes	GO:0035159	regulation of tube length, open tracheal system	30	7	0.495	2.3066	1.206	0.0271768	1.5658	1	0.235181	1	kune,pasi2,pasi1,fz,Atpalpha,dsh,Chc	FBgn0033032,FBgn0037680,FBgn0038545,FBgn0001085,FBgn0002921,FBgn0000499,FBgn0000319
Direct GO Biological Processes	GO:0006325	chromatin organization	110	18	1.274	1.6176	0.694	0.0272446	1.56472	1	0.235181	1	Nup153,Sgf11,Elba2,Su(var)3-3,Kdm5,pzg,msl-1,nej,Mgtor,dom,Bre1,dlt,JIL-1,Tlk,wapl,sti,snRNA:U1:82Eb,Set2	FBgn0061200,FBgn0036804,FBgn0031435,FBgn0260397,FBgn0031759,FBgn0259785,FBgn0005617,FBgn0261617,FBgn0013756,FBgn0020306,FBgn0086694,FBgn0024510,FBgn0020412,FBgn0283657,FBgn0004655,FBgn0002466,FBgn0004183,FBgn0030486
Direct GO Biological Processes	GO:0010468	regulation of gene expression	95	16	1.132	1.6649	0.735	0.0282966	1.54827	1	0.235181	1	Tip60,Hmg-2,Rrp47,Chi,Tob,Jarid2,kis,D,lilli,BRWD3,Utx,lola,Clamp,E(bx),Cdk4,Kdm4B	FBgn0026080,FBgn0026582,FBgn0030711,FBgn0013764,FBgn0028397,FBgn0036004,FBgn0266557,FBgn0000411,FBgn0041111,FBgn0011785,FBgn0260749,FBgn0283521,FBgn0032979,FBgn0000541,FBgn0016131,FBgn0053182
Direct GO Biological Processes	GO:0000390	spliceosomal complex disassembly	3	2	0.142	6.5902	2.72	0.0286139	1.54342	1	0.235181	1	sip1,CG1965	FBgn0024191,FBgn0037466
Direct GO Biological Processes	GO:0002003	angiotensin maturation	3	2	0.142	6.5902	2.72	0.0286139	1.54342	1	0.235181	1	CG8773,CG32473	FBgn0038135,FBgn0052473
Direct GO Biological Processes	GO:0005991	trehalose metabolic process	3	2	0.142	6.5902	2.72	0.0286139	1.54342	1	0.235181	1	Treh,crc	FBgn0003748,FBgn0000370
Direct GO Biological Processes	GO:0006110	regulation of glycolytic process	3	2	0.142	6.5902	2.72	0.0286139	1.54342	1	0.235181	1	Dg,SNF4Agamma	FBgn0034072,FBgn0264357
Direct GO Biological Processes	GO:0007338	single fertilization	3	2	0.142	6.5902	2.72	0.0286139	1.54342	1	0.235181	1	asl,plu	FBgn0261004,FBgn0003114
Direct GO Biological Processes	GO:0008302	female germline ring canal formation, actin assembly	3	2	0.142	6.5902	2.72	0.0286139	1.54342	1	0.235181	1	cher,Src64B	FBgn0014141,FBgn0262733
Direct GO Biological Processes	GO:0017145	stem cell division	3	2	0.142	6.5902	2.72	0.0286139	1.54342	1	0.235181	1	upd1,Stat92E	FBgn0004956,FBgn0016917
Direct GO Biological Processes	GO:0030726	male germline ring canal formation	3	2	0.142	6.5902	2.72	0.0286139	1.54342	1	0.235181	1	scra,fwd	FBgn0261385,FBgn0004373
Direct GO Biological Processes	GO:0031663	lipopolysaccharide-mediated signaling pathway	3	2	0.142	6.5902	2.72	0.0286139	1.54342	1	0.235181	1	Traf6,pll	FBgn0265464,FBgn0010441
Direct GO Biological Processes	GO:0042149	cellular response to glucose starvation	3	2	0.142	6.5902	2.72	0.0286139	1.54342	1	0.235181	1	SNF4Agamma,AMPKalpha	FBgn0264357,FBgn0023169
Direct GO Biological Processes	GO:0042462	eye photoreceptor cell development	3	2	0.142	6.5902	2.72	0.0286139	1.54342	1	0.235181	1	yrt,rg	FBgn0004049,FBgn0266098
Direct GO Biological Processes	GO:0042998	positive regulation of Golgi to plasma membrane protein transport	3	2	0.142	6.5902	2.72	0.0286139	1.54342	1	0.235181	1	Crag,Klp61F	FBgn0025864,FBgn0004378
Direct GO Biological Processes	GO:0043622	cortical microtubule organization	3	2	0.142	6.5902	2.72	0.0286139	1.54342	1	0.235181	1	shot,Patronin	FBgn0013733,FBgn0263197
Direct GO Biological Processes	GO:0045046	protein import into peroxisome membrane	3	2	0.142	6.5902	2.72	0.0286139	1.54342	1	0.235181	1	Pex3,Pex16	FBgn0036484,FBgn0037019
Direct GO Biological Processes	GO:0048104	establishment of body hair or bristle planar orientation	3	2	0.142	6.5902	2.72	0.0286139	1.54342	1	0.235181	1	chas,app	FBgn0263258,FBgn0260941
Direct GO Biological Processes	GO:0048388	endosomal lumen acidification	3	2	0.142	6.5902	2.72	0.0286139	1.54342	1	0.235181	1	Vha100-1,ClC-c	FBgn0028671,FBgn0036566
Direct GO Biological Processes	GO:0048601	oocyte morphogenesis	3	2	0.142	6.5902	2.72	0.0286139	1.54342	1	0.235181	1	fry,Gprk2	FBgn0016081,FBgn0261988
Direct GO Biological Processes	GO:0051452	intracellular pH reduction	3	2	0.142	6.5902	2.72	0.0286139	1.54342	1	0.235181	1	GPHR,Vha100-1	FBgn0033995,FBgn0028671
Direct GO Biological Processes	GO:0061158	3'-UTR-mediated mRNA destabilization	3	2	0.142	6.5902	2.72	0.0286139	1.54342	1	0.235181	1	Tis11,gw	FBgn0011837,FBgn0051992
Direct GO Biological Processes	GO:0061864	basement membrane constituent secretion	3	2	0.142	6.5902	2.72	0.0286139	1.54342	1	0.235181	1	Crag,Rab10	FBgn0025864,FBgn0015789
Direct GO Biological Processes	GO:0070371	ERK1 and ERK2 cascade	3	2	0.142	6.5902	2.72	0.0286139	1.54342	1	0.235181	1	Raf,rl	FBgn0003079,FBgn0003256
Direct GO Biological Processes	GO:0090114	COPII-coated vesicle budding	3	2	0.142	6.5902	2.72	0.0286139	1.54342	1	0.235181	1	Sec31,Sec13	FBgn0033339,FBgn0024509
Direct GO Biological Processes	GO:0099638	endosome to plasma membrane protein transport	3	2	0.142	6.5902	2.72	0.0286139	1.54342	1	0.235181	1	Vps26,Vps35	FBgn0014411,FBgn0034708
Direct GO Biological Processes	GO:0110010	basolateral protein secretion	3	2	0.142	6.5902	2.72	0.0286139	1.54342	1	0.235181	1	Crag,Rab10	FBgn0025864,FBgn0015789
Direct GO Biological Processes	GO:1903292	protein localization to Golgi membrane	3	2	0.142	6.5902	2.72	0.0286139	1.54342	1	0.235181	1	Arl5,Arl1	FBgn0035866,FBgn0000115
Direct GO Biological Processes	GO:1903599	positive regulation of autophagy of mitochondrion	3	2	0.142	6.5902	2.72	0.0286139	1.54342	1	0.235181	1	Pink1,Atg7	FBgn0029891,FBgn0034366
Direct GO Biological Processes	GO:1904515	positive regulation of TORC2 signaling	3	2	0.142	6.5902	2.72	0.0286139	1.54342	1	0.235181	1	gig,Tsc1	FBgn0005198,FBgn0026317
Direct GO Biological Processes	GO:0008356	asymmetric cell division	24	6	0.425	2.4713	1.305	0.0289686	1.53807	1	0.235181	1	fz,pins,Su(H),scra,shg,asl	FBgn0001085,FBgn0040080,FBgn0004837,FBgn0261385,FBgn0003391,FBgn0261004
Direct GO Biological Processes	GO:0046330	positive regulation of JNK cascade	37	8	0.566	2.1374	1.096	0.0289832	1.53785	1	0.235181	1	Pvf1,Uev1A,Tak1,PEK,Tnks,ALiX,crc,Traf6	FBgn0030964,FBgn0035601,FBgn0026323,FBgn0037327,FBgn0027508,FBgn0086346,FBgn0000370,FBgn0265464
Direct GO Biological Processes	GO:0000380	alternative mRNA splicing, via spliceosome	18	5	0.354	2.7459	1.457	0.029384	1.53189	1	0.235181	1	snRNA:U11,CG12204,CG10077,Spf45,snRNA:U12	FBgn0083987,FBgn0031022,FBgn0035720,FBgn0086683,FBgn0041721
Direct GO Biological Processes	GO:0006032	chitin catabolic process	18	5	0.354	2.7459	1.457	0.029384	1.53189	1	0.235181	1	Cht10,Idgf4,Idgf3,Idgf6,Hexo1	FBgn0250907,FBgn0026415,FBgn0020414,FBgn0013763,FBgn0041630
Direct GO Biological Processes	GO:0042246	tissue regeneration	18	5	0.354	2.7459	1.457	0.029384	1.53189	1	0.235181	1	upd1,dome,rgn,Stat92E,upd2	FBgn0004956,FBgn0043903,FBgn0261258,FBgn0016917,FBgn0030904
Direct GO Biological Processes	GO:0045176	apical protein localization	18	5	0.354	2.7459	1.457	0.029384	1.53189	1	0.235181	1	baz,shg,Vha26,Patj,Rheb	FBgn0000163,FBgn0003391,FBgn0283535,FBgn0067864,FBgn0041191
Direct GO Biological Processes	GO:0141006	transposable element silencing by piRNA-mediated heterochromatin formation	18	5	0.354	2.7459	1.457	0.029384	1.53189	1	0.235181	1	Su(var)2-10,arx,Su(var)3-3,mael,sov	FBgn0003612,FBgn0036826,FBgn0260397,FBgn0016034,FBgn0287725
Direct GO Biological Processes	GO:1904262	negative regulation of TORC1 signaling	18	5	0.354	2.7459	1.457	0.029384	1.53189	1	0.235181	1	Pdk1,Ptp61F,gig,Tsc1,AMPKalpha	FBgn0020386,FBgn0267487,FBgn0005198,FBgn0026317,FBgn0023169
Direct GO Biological Processes	GO:0000281	mitotic cytokinesis	44	9	0.637	2.022	1.016	0.0296793	1.52755	1	0.235804	1	sti,Synd,CycB3,ALiX,Rok,scra,tum,tsr,JTBR	FBgn0002466,FBgn0053094,FBgn0015625,FBgn0086346,FBgn0026181,FBgn0261385,FBgn0086356,FBgn0011726,FBgn0025820
Direct GO Biological Processes	GO:0098609	cell-cell adhesion	44	9	0.637	2.022	1.016	0.0296793	1.52755	1	0.235804	1	Itgbn,shg,rhea,plum,scrib,mys,sdk,Bsg,ed	FBgn0010395,FBgn0003391,FBgn0260442,FBgn0039431,FBgn0263289,FBgn0004657,FBgn0021764,FBgn0261822,FBgn0000547
Direct GO Biological Processes	GO:0034976	response to endoplasmic reticulum stress	38	8	0.566	2.0811	1.057	0.0335686	1.47407	1	0.265731	1	CG8405,ReepA,PPP1R15,Pdi,meigo,sip3,Mgtor,ERp60	FBgn0034071,FBgn0261564,FBgn0034948,FBgn0286818,FBgn0250820,FBgn0039875,FBgn0013756,FBgn0033663
Direct GO Biological Processes	GO:0045887	positive regulation of synaptic assembly at neuromuscular junction	45	9	0.637	1.9771	0.983	0.0338875	1.46996	1	0.26728	1	sax,Abp1,wnd,Synd,Med,trio,Pak,Mad,Rheb	FBgn0003317,FBgn0036372,FBgn0036896,FBgn0053094,FBgn0288966,FBgn0024277,FBgn0267698,FBgn0011648,FBgn0041191
Direct GO Biological Processes	GO:0001738	morphogenesis of a polarized epithelium	13	4	0.283	3.0416	1.605	0.0353882	1.45114	1	0.276104	1	shg,scrib,fz,dlt	FBgn0003391,FBgn0263289,FBgn0001085,FBgn0024510
Direct GO Biological Processes	GO:0008069	dorsal/ventral axis specification, ovarian follicular epithelium	13	4	0.283	3.0416	1.605	0.0353882	1.45114	1	0.276104	1	Raf,Dp,Cbl,loco	FBgn0003079,FBgn0011763,FBgn0020224,FBgn0020278
Direct GO Biological Processes	GO:0045815	transcription initiation-coupled chromatin remodeling	13	4	0.283	3.0416	1.605	0.0353882	1.45114	1	0.276104	1	Ada3,Utx,gpp,dom	FBgn0030891,FBgn0260749,FBgn0264495,FBgn0020306
Direct GO Biological Processes	GO:0048149	behavioral response to ethanol	60	11	0.778	1.8123	0.858	0.0364511	1.43829	1	0.280728	1	moody,cher,hang,Spn27A,Kdm5,rl,Arf6,vsg,Gbs-70E,rogdi,pum	FBgn0025631,FBgn0014141,FBgn0026575,FBgn0028990,FBgn0031759,FBgn0003256,FBgn0013750,FBgn0045823,FBgn0036428,FBgn0036697,FBgn0003165
Direct GO Biological Processes	GO:0007370	ventral furrow formation	19	5	0.354	2.6014	1.379	0.0366519	1.4359	1	0.280728	1	wntD,ea,trbl,Abl,shg	FBgn0038134,FBgn0000533,FBgn0028978,FBgn0000017,FBgn0003391
Direct GO Biological Processes	GO:0048512	circadian behavior	19	5	0.354	2.6014	1.379	0.0366519	1.4359	1	0.280728	1	HSPBAP1,Kdm4B,BTBD9,Kdm5,JMJD5	FBgn0263025,FBgn0053182,FBgn0030228,FBgn0031759,FBgn0035166
Direct GO Biological Processes	GO:0090307	mitotic spindle assembly	19	5	0.354	2.6014	1.379	0.0366519	1.4359	1	0.280728	1	dgt5,dgt3,Klp61F,msd1,dgt6	FBgn0033740,FBgn0034569,FBgn0004378,FBgn0035209,FBgn0039638
Direct GO Biological Processes	GO:0140965	secondary piRNA processing	19	5	0.354	2.6014	1.379	0.0366519	1.4359	1	0.280728	1	SoYb,aub,tej,BoYb,qin	FBgn0051755,FBgn0000146,FBgn0033921,FBgn0037205,FBgn0263974
Direct GO Biological Processes	GO:0006897	endocytosis	75	13	0.92	1.7135	0.777	0.0367574	1.43466	1	0.280728	1	Culd,dor,lqfR,cm,dco,Chc,gish,Rab5,Hrs,CG31729,ck,Vps35,rush	FBgn0035880,FBgn0000482,FBgn0261279,FBgn0000330,FBgn0002413,FBgn0000319,FBgn0250823,FBgn0014010,FBgn0031450,FBgn0051729,FBgn0000317,FBgn0034708,FBgn0025381
Direct GO Biological Processes	GO:0048813	dendrite morphogenesis	114	18	1.274	1.5608	0.642	0.0373704	1.42747	1	0.284402	1	dom,CG6701,Abl,Lis-1,Ube3a,retn,CG2116,CG9705,scro,Rab5,ftz-f1,Sema1a,pum,EcR,AMPKalpha,tum,lola,shot	FBgn0020306,FBgn0033889,FBgn0000017,FBgn0015754,FBgn0061469,FBgn0004795,FBgn0030003,FBgn0036661,FBgn0287186,FBgn0014010,FBgn0001078,FBgn0011259,FBgn0003165,FBgn0000546,FBgn0023169,FBgn0086356,FBgn0283521,FBgn0013733
Direct GO Biological Processes	GO:0035167	larval lymph gland hemopoiesis	32	7	0.495	2.1624	1.113	0.0376674	1.42403	1	0.284402	1	hop,heix,Tnpo,Stat92E,Nup98-96,Noa36,lola	FBgn0004864,FBgn0028375,FBgn0024921,FBgn0016917,FBgn0039120,FBgn0026400,FBgn0283521
Direct GO Biological Processes	GO:0001700	embryonic development via the syncytial blastoderm	46	9	0.637	1.9341	0.952	0.0384895	1.41466	1	0.284402	1	upd2,upd1,Wee1,Smurf,Eip63E,gw,bic,a6,Rif1	FBgn0030904,FBgn0004956,FBgn0011737,FBgn0029006,FBgn0005640,FBgn0051992,FBgn0000181,FBgn0023130,FBgn0050085
Direct GO Biological Processes	GO:0016322	neuron remodeling	46	9	0.637	1.9341	0.952	0.0384895	1.41466	1	0.284402	1	CalpB,mop,ftz-f1,plum,kis,Hrs,Stam,EcR,ced-6	FBgn0025866,FBgn0036448,FBgn0001078,FBgn0039431,FBgn0266557,FBgn0031450,FBgn0027363,FBgn0000546,FBgn0029092
Direct GO Biological Processes	GO:0003384	apical constriction involved in gastrulation	8	3	0.212	3.707	1.89	0.0392053	1.40666	1	0.284402	1	Rok,Gprk2,cta	FBgn0026181,FBgn0261988,FBgn0000384
Direct GO Biological Processes	GO:0006688	glycosphingolipid biosynthetic process	8	3	0.212	3.707	1.89	0.0392053	1.40666	1	0.284402	1	egh,brn,alpha4GT1	FBgn0001404,FBgn0000221,FBgn0031491
Direct GO Biological Processes	GO:0006884	cell volume homeostasis	8	3	0.212	3.707	1.89	0.0392053	1.40666	1	0.284402	1	CG12773,CG10413,kcc	FBgn0024365,FBgn0032689,FBgn0261794
Direct GO Biological Processes	GO:0007378	amnioserosa formation	8	3	0.212	3.707	1.89	0.0392053	1.40666	1	0.284402	1	srw,zen,tsg	FBgn0261952,FBgn0004053,FBgn0003865
Direct GO Biological Processes	GO:0030719	P granule organization	8	3	0.212	3.707	1.89	0.0392053	1.40666	1	0.284402	1	papi,tej,qin	FBgn0031401,FBgn0033921,FBgn0263974
Direct GO Biological Processes	GO:0035171	lamellocyte differentiation	8	3	0.212	3.707	1.89	0.0392053	1.40666	1	0.284402	1	Raf,upd2,Stat92E	FBgn0003079,FBgn0030904,FBgn0016917
Direct GO Biological Processes	GO:0045705	negative regulation of salivary gland boundary specification	8	3	0.212	3.707	1.89	0.0392053	1.40666	1	0.284402	1	Mad,put,Med	FBgn0011648,FBgn0003169,FBgn0288966
Direct GO Biological Processes	GO:0048133	male germ-line stem cell asymmetric division	8	3	0.212	3.707	1.89	0.0392053	1.40666	1	0.284402	1	ALiX,Alms1a,Mgtor	FBgn0086346,FBgn0025388,FBgn0013756
Direct GO Biological Processes	GO:0050688	regulation of defense response to virus	8	3	0.212	3.707	1.89	0.0392053	1.40666	1	0.284402	1	Atg7,Traf6,me31B	FBgn0034366,FBgn0265464,FBgn0004419
Direct GO Biological Processes	GO:0141009	transposable element silencing by piRNA-mediated mRNA destabilization	8	3	0.212	3.707	1.89	0.0392053	1.40666	1	0.284402	1	qin,aub,tej	FBgn0263974,FBgn0000146,FBgn0033921
Direct GO Biological Processes	GO:0160156	secretory granule-lysosome fusion	8	3	0.212	3.707	1.89	0.0392053	1.40666	1	0.284402	1	dor,Vamp7,Vps39	FBgn0000482,FBgn0266186,FBgn0038593
Direct GO Biological Processes	GO:0008104	protein localization	76	13	0.92	1.6909	0.758	0.0403982	1.39364	1	0.292079	1	mael,slam,cher,mol,gus,rg,scra,fs(1)K10,tum,Lis-1,Cip4,Ist1,baz	FBgn0016034,FBgn0043854,FBgn0014141,FBgn0086711,FBgn0026238,FBgn0266098,FBgn0261385,FBgn0000810,FBgn0086356,FBgn0015754,FBgn0035533,FBgn0035715,FBgn0000163
Direct GO Biological Processes	GO:0042051	compound eye photoreceptor development	26	6	0.425	2.2812	1.19	0.0416852	1.38002	1	0.299388	1	Raf,dac,Smyd4-4,klar,Atx2,AP-1sigma	FBgn0003079,FBgn0005677,FBgn0027495,FBgn0001316,FBgn0041188,FBgn0039132
Direct GO Biological Processes	GO:0048102	autophagic cell death	26	6	0.425	2.2812	1.19	0.0416852	1.38002	1	0.299388	1	Pak,Utx,EcR,l(3)psg2,Mdh2,BRWD3	FBgn0267698,FBgn0260749,FBgn0000546,FBgn0035617,FBgn0262559,FBgn0011785
Direct GO Biological Processes	GO:0007281	germ cell development	54	10	0.708	1.8306	0.872	0.0422144	1.37454	1	0.301194	1	pum,egh,Nup358,Set2,l(3)mbt,Cul2,gus,EcR,Lis-1,shg	FBgn0003165,FBgn0001404,FBgn0039302,FBgn0030486,FBgn0002441,FBgn0032956,FBgn0026238,FBgn0000546,FBgn0015754,FBgn0003391
Direct GO Biological Processes	GO:0022416	chaeta development	54	10	0.708	1.8306	0.872	0.0422144	1.37454	1	0.301194	1	Abp1,jagn,Abi,Stim,Atx2,ebi,Hs6st,Diap2,Fkbp14,Chi	FBgn0036372,FBgn0037374,FBgn0020510,FBgn0045073,FBgn0041188,FBgn0263933,FBgn0038755,FBgn0015247,FBgn0010470,FBgn0013764
Direct GO Biological Processes	GO:0035212	cell competition in a multicellular organism	20	5	0.354	2.4713	1.305	0.0449287	1.34748	1	0.317428	1	fwe,CG11857,Tl,shg,SCCRO	FBgn0261722,FBgn0039303,FBgn0262473,FBgn0003391,FBgn0036510
Direct GO Biological Processes	GO:0036098	male germ-line stem cell population maintenance	20	5	0.354	2.4713	1.305	0.0449287	1.34748	1	0.317428	1	Nup98-96,dom,upd1,shv,Kdm5	FBgn0039120,FBgn0020306,FBgn0004956,FBgn0031256,FBgn0031759
Direct GO Biological Processes	GO:0061059	positive regulation of peptidoglycan recognition protein signaling pathway	20	5	0.354	2.4713	1.305	0.0449287	1.34748	1	0.317428	1	Traf6,Ubc4,hyd,Rassf,lola	FBgn0265464,FBgn0015321,FBgn0002431,FBgn0039055,FBgn0283521
Direct GO Biological Processes	GO:0031032	actomyosin structure organization	14	4	0.283	2.8244	1.498	0.0456838	1.34024	1	0.319816	1	gek,sti,yrt,Rok	FBgn0023081,FBgn0002466,FBgn0004049,FBgn0026181
Direct GO Biological Processes	GO:0045571	negative regulation of imaginal disc growth	14	4	0.283	2.8244	1.498	0.0456838	1.34024	1	0.319816	1	Syx7,ago,Tsc1,scrib	FBgn0267849,FBgn0041171,FBgn0026317,FBgn0263289
Direct GO Biological Processes	GO:0007435	salivary gland morphogenesis	48	9	0.637	1.8535	0.89	0.0489263	1.31046	1	0.319816	1	fz,dsh,Src64B,Wnt5,Pvf1,Btk,shg,trh,Mtl	FBgn0001085,FBgn0000499,FBgn0262733,FBgn0010194,FBgn0030964,FBgn0003502,FBgn0003391,FBgn0262139,FBgn0039532
Direct GO Biological Processes	GO:0017148	negative regulation of translation	48	9	0.637	1.8535	0.89	0.0489263	1.31046	1	0.319816	1	me31B,PEK,Rga,RpL13A,pum,4E-T,fs(1)K10,Rcd-1,Not1	FBgn0004419,FBgn0037327,FBgn0017550,FBgn0037351,FBgn0003165,FBgn0052016,FBgn0000810,FBgn0031047,FBgn0085436
Direct GO Biological Processes	GO:0006457	protein folding	134	20	1.415	1.4754	0.561	0.0491638	1.30835	1	0.319816	1	Hsp70Bb,prtp,Cyp40,Hsp70Bbb,CG7872,Pdi,Tbcc,Cyp1,Csp,shv,CG14715,CG9302,Droj2,ERp60,ClpX,Gp93,Qsox1,Pfdn2,Torsin,CG2852	FBgn0013278,FBgn0030329,FBgn0036020,FBgn0051354,FBgn0030658,FBgn0286818,FBgn0051961,FBgn0004432,FBgn0004179,FBgn0031256,FBgn0037930,FBgn0032514,FBgn0038145,FBgn0033663,FBgn0038745,FBgn0039562,FBgn0033814,FBgn0010741,FBgn0025615,FBgn0034753
Direct GO Biological Processes	GO:0045727	positive regulation of translation	27	6	0.425	2.1967	1.135	0.0491756	1.30825	1	0.319816	1	Polr3A,Paip1,Dp1,pum,Dph5,Rheb	FBgn0030687,FBgn0034181,FBgn0027835,FBgn0003165,FBgn0024558,FBgn0041191
Direct GO Biological Processes	GO:0008340	determination of adult lifespan	168	24	1.699	1.4122	0.498	0.052089	1.28325	1	0.319816	1	Mtpalpha,Indy,Atpalpha,CG10383,gig,rl,dor,EcR,cher,raptor,magu,Tsc1,cm,eEF1alpha1,myo,alpha-Man-Ia,CG8155,mys,kis,Atg7,fwd,Btk,Sugb,Sam-S	FBgn0028479,FBgn0036816,FBgn0002921,FBgn0032699,FBgn0005198,FBgn0003256,FBgn0000482,FBgn0000546,FBgn0014141,FBgn0029840,FBgn0262169,FBgn0026317,FBgn0000330,FBgn0284245,FBgn0026199,FBgn0259170,FBgn0034009,FBgn0004657,FBgn0266557,FBgn0034366,FBgn0004373,FBgn0003502,FBgn0036191,FBgn0005278
Direct GO Biological Processes	GO:0090263	positive regulation of canonical Wnt signaling pathway	56	10	0.708	1.7652	0.82	0.0523688	1.28093	1	0.319816	1	dco,nej,CG9062,spen,Eip63E,gish,dlp,hyd,Pp1alpha-96A,Tnks	FBgn0002413,FBgn0261617,FBgn0033607,FBgn0016977,FBgn0005640,FBgn0250823,FBgn0041604,FBgn0002431,FBgn0003134,FBgn0027508
Direct GO Biological Processes	GO:0001514	selenocysteine incorporation	4	2	0.142	4.9427	2.305	0.0534079	1.27239	1	0.319816	1	Sbp2,GAPsec	FBgn0087039,FBgn0035916
Direct GO Biological Processes	GO:0001744	insect visual primordium formation	4	2	0.142	4.9427	2.305	0.0534079	1.27239	1	0.319816	1	egh,brn	FBgn0001404,FBgn0000221
Direct GO Biological Processes	GO:0006024	glycosaminoglycan biosynthetic process	4	2	0.142	4.9427	2.305	0.0534079	1.27239	1	0.319816	1	ttv,sgl	FBgn0265974,FBgn0261445
Direct GO Biological Processes	GO:0006109	regulation of carbohydrate metabolic process	4	2	0.142	4.9427	2.305	0.0534079	1.27239	1	0.319816	1	Cbl,Gabat	FBgn0020224,FBgn0036927
Direct GO Biological Processes	GO:0006516	glycoprotein catabolic process	4	2	0.142	4.9427	2.305	0.0534079	1.27239	1	0.319816	1	Pngl,beta-Man	FBgn0033050,FBgn0037215
Direct GO Biological Processes	GO:0006850	pyruvate import into mitochondria	4	2	0.142	4.9427	2.305	0.0534079	1.27239	1	0.319816	1	CG9399,Mpc1	FBgn0037715,FBgn0038662
Direct GO Biological Processes	GO:0007043	cell-cell junction assembly	4	2	0.142	4.9427	2.305	0.0534079	1.27239	1	0.319816	1	nullo,Patj	FBgn0004143,FBgn0067864
Direct GO Biological Processes	GO:0007584	response to nutrient	4	2	0.142	4.9427	2.305	0.0534079	1.27239	1	0.319816	1	gig,Tsc1	FBgn0005198,FBgn0026317
Direct GO Biological Processes	GO:0016032	viral process	4	2	0.142	4.9427	2.305	0.0534079	1.27239	1	0.319816	1	Cul2,EloB	FBgn0032956,FBgn0023212
Direct GO Biological Processes	GO:0019100	male germ-line sex determination	4	2	0.142	4.9427	2.305	0.0534079	1.27239	1	0.319816	1	hop,Stat92E	FBgn0004864,FBgn0016917
Direct GO Biological Processes	GO:0019433	triglyceride catabolic process	4	2	0.142	4.9427	2.305	0.0534079	1.27239	1	0.319816	1	dob,Hsl	FBgn0030607,FBgn0034491
Direct GO Biological Processes	GO:0031887	lipid droplet transport along microtubule	4	2	0.142	4.9427	2.305	0.0534079	1.27239	1	0.319816	1	klar,dop	FBgn0001316,FBgn0267390
Direct GO Biological Processes	GO:0032510	endosome to lysosome transport via multivesicular body sorting pathway	4	2	0.142	4.9427	2.305	0.0534079	1.27239	1	0.319816	1	Mvb12,Mon1	FBgn0030894,FBgn0031640
Direct GO Biological Processes	GO:0035973	aggrephagy	4	2	0.142	4.9427	2.305	0.0534079	1.27239	1	0.319816	1	Atg5,Atg4a	FBgn0029943,FBgn0031298
Direct GO Biological Processes	GO:0045143	homologous chromosome segregation	4	2	0.142	4.9427	2.305	0.0534079	1.27239	1	0.319816	1	mei-38,grau	FBgn0260986,FBgn0001133
Direct GO Biological Processes	GO:0051663	oocyte nucleus localization involved in oocyte dorsal/ventral axis specification	4	2	0.142	4.9427	2.305	0.0534079	1.27239	1	0.319816	1	mael,asun	FBgn0016034,FBgn0020407
Direct GO Biological Processes	GO:0051793	medium-chain fatty acid catabolic process	4	2	0.142	4.9427	2.305	0.0534079	1.27239	1	0.319816	1	Hydr1,Mcad	FBgn0033382,FBgn0035811
Direct GO Biological Processes	GO:0060395	SMAD protein signal transduction	4	2	0.142	4.9427	2.305	0.0534079	1.27239	1	0.319816	1	Mad,Med	FBgn0011648,FBgn0288966
Direct GO Biological Processes	GO:0060537	muscle tissue development	4	2	0.142	4.9427	2.305	0.0534079	1.27239	1	0.319816	1	kuz,rumi	FBgn0259984,FBgn0086253
Direct GO Biological Processes	GO:0061014	positive regulation of mRNA catabolic process	4	2	0.142	4.9427	2.305	0.0534079	1.27239	1	0.319816	1	me31B,Patr-1	FBgn0004419,FBgn0266053
Direct GO Biological Processes	GO:0090385	phagosome-lysosome fusion	4	2	0.142	4.9427	2.305	0.0534079	1.27239	1	0.319816	1	Atg5,Atg16	FBgn0029943,FBgn0039705
Direct GO Biological Processes	GO:0099041	vesicle tethering to Golgi	4	2	0.142	4.9427	2.305	0.0534079	1.27239	1	0.319816	1	Tmf,Golgin84	FBgn0029912,FBgn0039188
Direct GO Biological Processes	GO:0110011	regulation of basement membrane organization	4	2	0.142	4.9427	2.305	0.0534079	1.27239	1	0.319816	1	Rab10,Crag	FBgn0015789,FBgn0025864
Direct GO Biological Processes	GO:0120532	glycosaminoglycan-protein linkage region biosynthetic process	4	2	0.142	4.9427	2.305	0.0534079	1.27239	1	0.319816	1	oxt,GlcAT-I	FBgn0015360,FBgn0066114
Direct GO Biological Processes	GO:0141008	transposable element silencing by mRNA destabilization	4	2	0.142	4.9427	2.305	0.0534079	1.27239	1	0.319816	1	aub,tej	FBgn0000146,FBgn0033921
Direct GO Biological Processes	GO:0160035	negative regulation of Toll receptor ligand protein activation cascade	4	2	0.142	4.9427	2.305	0.0534079	1.27239	1	0.319816	1	Spn27A,Spn88Ea	FBgn0028990,FBgn0028984
Direct GO Biological Processes	GO:1901987	regulation of cell cycle phase transition	4	2	0.142	4.9427	2.305	0.0534079	1.27239	1	0.319816	1	chif,Eip63E	FBgn0000307,FBgn0005640
Direct GO Biological Processes	GO:1904504	positive regulation of lipophagy	4	2	0.142	4.9427	2.305	0.0534079	1.27239	1	0.319816	1	gig,AMPKalpha	FBgn0005198,FBgn0023169
Direct GO Biological Processes	GO:0001736	establishment of planar polarity	21	5	0.354	2.3537	1.235	0.0542303	1.26576	1	0.319816	1	Patj,fz,dsh,tsr,Rok	FBgn0067864,FBgn0001085,FBgn0000499,FBgn0011726,FBgn0026181
Direct GO Biological Processes	GO:0006284	base-excision repair	9	3	0.212	3.2951	1.72	0.0544794	1.26377	1	0.319816	1	XRCC1,RpLP0,Smug	FBgn0026751,FBgn0000100,FBgn0038490
Direct GO Biological Processes	GO:0006509	membrane protein ectodomain proteolysis	9	3	0.212	3.2951	1.72	0.0544794	1.26377	1	0.319816	1	Kul,aph-1,kuz	FBgn0039688,FBgn0031458,FBgn0259984
Direct GO Biological Processes	GO:0007295	growth of a germarium-derived egg chamber	9	3	0.212	3.2951	1.72	0.0544794	1.26377	1	0.319816	1	Rab10,Cul2,Dg	FBgn0015789,FBgn0032956,FBgn0034072
Direct GO Biological Processes	GO:0010526	transposable element silencing	9	3	0.212	3.2951	1.72	0.0544794	1.26377	1	0.319816	1	papi,aub,tral	FBgn0031401,FBgn0000146,FBgn0041775
Direct GO Biological Processes	GO:0030708	germarium-derived female germ-line cyst encapsulation	9	3	0.212	3.2951	1.72	0.0544794	1.26377	1	0.319816	1	Src64B,Cip4,cher	FBgn0262733,FBgn0035533,FBgn0014141
Direct GO Biological Processes	GO:0032924	activin receptor signaling pathway	9	3	0.212	3.2951	1.72	0.0544794	1.26377	1	0.319816	1	myo,put,Med	FBgn0026199,FBgn0003169,FBgn0288966
Direct GO Biological Processes	GO:0034446	substrate adhesion-dependent cell spreading	9	3	0.212	3.2951	1.72	0.0544794	1.26377	1	0.319816	1	parvin,mys,Ilk	FBgn0052528,FBgn0004657,FBgn0028427
Direct GO Biological Processes	GO:0035080	heat shock-mediated polytene chromosome puffing	9	3	0.212	3.2951	1.72	0.0544794	1.26377	1	0.319816	1	Nup98-96,Hsp70Bb,Hsp70Bbb	FBgn0039120,FBgn0013278,FBgn0051354
Direct GO Biological Processes	GO:0038202	TORC1 signaling	9	3	0.212	3.2951	1.72	0.0544794	1.26377	1	0.319816	1	raptor,JIL-1,S6KL	FBgn0029840,FBgn0020412,FBgn0283473
Direct GO Biological Processes	GO:0043277	apoptotic cell clearance	9	3	0.212	3.2951	1.72	0.0544794	1.26377	1	0.319816	1	Itgbn,ced-6,prtp	FBgn0010395,FBgn0029092,FBgn0030329
Direct GO Biological Processes	GO:0043687	post-translational protein modification	9	3	0.212	3.2951	1.72	0.0544794	1.26377	1	0.319816	1	Stt3A,JIL-1,Tlk	FBgn0031149,FBgn0020412,FBgn0283657
Direct GO Biological Processes	GO:0045186	zonula adherens assembly	9	3	0.212	3.2951	1.72	0.0544794	1.26377	1	0.319816	1	baz,shg,scrib	FBgn0000163,FBgn0003391,FBgn0263289
Direct GO Biological Processes	GO:0048015	phosphatidylinositol-mediated signaling	9	3	0.212	3.2951	1.72	0.0544794	1.26377	1	0.319816	1	Rab5,Pi3K68D,fwd	FBgn0014010,FBgn0015278,FBgn0004373
Direct GO Biological Processes	GO:0035332	positive regulation of hippo signaling	42	8	0.566	1.8829	0.913	0.0567407	1.24611	1	0.319816	1	dco,ed,Pez,Git,Ptp61F,Rox8,Tsc1,pll	FBgn0002413,FBgn0000547,FBgn0031799,FBgn0033539,FBgn0267487,FBgn0005649,FBgn0026317,FBgn0010441
Direct GO Biological Processes	GO:0006406	mRNA export from nucleus	28	6	0.425	2.1183	1.083	0.0574407	1.24078	1	0.319816	1	Cbp80,tho2,CG18259,Mgtor,dsx-c73A,Nup133	FBgn0022942,FBgn0031390,FBgn0030956,FBgn0013756,FBgn0261799,FBgn0039004
Direct GO Biological Processes	GO:0007010	cytoskeleton organization	28	6	0.425	2.1183	1.083	0.0574407	1.24078	1	0.319816	1	BRWD3,mbt,klar,Strip,mael,Synd	FBgn0011785,FBgn0025743,FBgn0001316,FBgn0035437,FBgn0016034,FBgn0053094
Direct GO Biological Processes	GO:0032956	regulation of actin cytoskeleton organization	28	6	0.425	2.1183	1.083	0.0574407	1.24078	1	0.319816	1	Rab5,ed,sti,RhoBTB,Abi,Rok	FBgn0014010,FBgn0000547,FBgn0002466,FBgn0036980,FBgn0020510,FBgn0026181
Direct GO Biological Processes	GO:0030838	positive regulation of actin filament polymerization	15	4	0.283	2.6361	1.398	0.0574641	1.2406	1	0.319816	1	Nup98-96,dco,svr,DAAM	FBgn0039120,FBgn0002413,FBgn0004648,FBgn0025641
Direct GO Biological Processes	GO:0090221	mitotic spindle-templated microtubule nucleation	15	4	0.283	2.6361	1.398	0.0574641	1.2406	1	0.319816	1	dgt5,dgt3,msd1,dgt6	FBgn0033740,FBgn0034569,FBgn0035209,FBgn0039638
Direct GO Biological Processes	GO:0007088	regulation of mitotic nuclear division	22	5	0.354	2.2467	1.168	0.0645605	1.19003	1	0.319816	1	nej,dgt5,dgt3,ago,dgt6	FBgn0261617,FBgn0033740,FBgn0034569,FBgn0041171,FBgn0039638
Direct GO Biological Processes	GO:0007279	pole cell formation	22	5	0.354	2.2467	1.168	0.0645605	1.19003	1	0.319816	1	grau,me31B,aub,scra,aurA	FBgn0001133,FBgn0004419,FBgn0000146,FBgn0261385,FBgn0000147
Direct GO Biological Processes	GO:0007314	oocyte anterior/posterior axis specification	22	5	0.354	2.2467	1.168	0.0645605	1.19003	1	0.319816	1	Dg,mael,lic,baz,gus	FBgn0034072,FBgn0016034,FBgn0261524,FBgn0000163,FBgn0026238
Direct GO Biological Processes	GO:0007431	salivary gland development	22	5	0.354	2.2467	1.168	0.0645605	1.19003	1	0.319816	1	retn,trh,Arl1,hb,mys	FBgn0004795,FBgn0262139,FBgn0000115,FBgn0001180,FBgn0004657
Direct GO Biological Processes	GO:0046579	positive regulation of Ras protein signal transduction	22	5	0.354	2.2467	1.168	0.0645605	1.19003	1	0.319816	1	Slmap,CG9098,Fgop2,cnk,Strip	FBgn0040011,FBgn0031762,FBgn0031871,FBgn0286070,FBgn0035437
Direct GO Biological Processes	GO:0007552	metamorphosis	36	7	0.495	1.9222	0.943	0.0658214	1.18163	1	0.319816	1	Eip63E,ftz-f1,Chro,crc,rl,Raf,EcR	FBgn0005640,FBgn0001078,FBgn0044324,FBgn0000370,FBgn0003256,FBgn0003079,FBgn0000546
Direct GO Biological Processes	GO:0007293	germarium-derived egg chamber formation	29	6	0.425	2.0452	1.032	0.066487	1.17726	1	0.319816	1	egh,brn,fu,Dg,Smurf,Src64B	FBgn0001404,FBgn0000221,FBgn0001079,FBgn0034072,FBgn0029006,FBgn0262733
Direct GO Biological Processes	GO:0035025	positive regulation of Rho protein signal transduction	16	4	0.283	2.4713	1.305	0.0707025	1.15056	1	0.319816	1	CG30440,CG42674,trio,RhoGAP1A	FBgn0050440,FBgn0261556,FBgn0024277,FBgn0025836
Direct GO Biological Processes	GO:0160240	RNA polymerase II transcription initiation surveillance	16	4	0.283	2.4713	1.305	0.0707025	1.15056	1	0.319816	1	asun,IntS3,IntS6,IntS10	FBgn0020407,FBgn0262117,FBgn0261383,FBgn0035462
Direct GO Biological Processes	GO:0008258	head involution	44	8	0.566	1.7973	0.846	0.0713841	1.1464	1	0.319816	1	Mtl,Btk,EcR,thr,shg,pum,yrt,put	FBgn0039532,FBgn0003502,FBgn0000546,FBgn0003701,FBgn0003391,FBgn0003165,FBgn0004049,FBgn0003169
Direct GO Biological Processes	GO:0008354	germ cell migration	44	8	0.566	1.7973	0.846	0.0713841	1.1464	1	0.319816	1	slam,gus,ttv,shg,pum,wntD,faf,mod(mdg4)	FBgn0043854,FBgn0026238,FBgn0265974,FBgn0003391,FBgn0003165,FBgn0038134,FBgn0005632,FBgn0002781
Direct GO Biological Processes	GO:0002164	larval development	10	3	0.212	2.9656	1.568	0.0721338	1.14186	1	0.319816	1	EcR,unk,ATP7	FBgn0000546,FBgn0004395,FBgn0030343
Direct GO Biological Processes	GO:0006513	protein monoubiquitination	10	3	0.212	2.9656	1.568	0.0721338	1.14186	1	0.319816	1	Bre1,Pex2,Cbl	FBgn0086694,FBgn0035876,FBgn0020224
Direct GO Biological Processes	GO:0007178	cell surface receptor protein serine/threonine kinase signaling pathway	10	3	0.212	2.9656	1.568	0.0721338	1.14186	1	0.319816	1	sax,put,myo	FBgn0003317,FBgn0003169,FBgn0026199
Direct GO Biological Processes	GO:0007224	smoothened signaling pathway	10	3	0.212	2.9656	1.568	0.0721338	1.14186	1	0.319816	1	Vps26,fu,cos	FBgn0014411,FBgn0001079,FBgn0000352
Direct GO Biological Processes	GO:0007309	oocyte axis specification	10	3	0.212	2.9656	1.568	0.0721338	1.14186	1	0.319816	1	Rok,lic,Dg	FBgn0026181,FBgn0261524,FBgn0034072
Direct GO Biological Processes	GO:0007377	germ-band extension	10	3	0.212	2.9656	1.568	0.0721338	1.14186	1	0.319816	1	baz,Ptp61F,mys	FBgn0000163,FBgn0267487,FBgn0004657
Direct GO Biological Processes	GO:0008053	mitochondrial fusion	10	3	0.212	2.9656	1.568	0.0721338	1.14186	1	0.319816	1	Chchd3,CG46280,Opa1	FBgn0010808,FBgn0283438,FBgn0261276
Direct GO Biological Processes	GO:0010884	positive regulation of lipid storage	10	3	0.212	2.9656	1.568	0.0721338	1.14186	1	0.319816	1	spidey,upd2,elm	FBgn0029975,FBgn0030904,FBgn0037358
Direct GO Biological Processes	GO:0016242	negative regulation of macroautophagy	10	3	0.212	2.9656	1.568	0.0721338	1.14186	1	0.319816	1	rl,Raf,Rheb	FBgn0003256,FBgn0003079,FBgn0041191
Direct GO Biological Processes	GO:0043067	regulation of programmed cell death	10	3	0.212	2.9656	1.568	0.0721338	1.14186	1	0.319816	1	l(3)psg2,Mdh2,Pak	FBgn0035617,FBgn0262559,FBgn0267698
Direct GO Biological Processes	GO:0045332	phospholipid translocation	10	3	0.212	2.9656	1.568	0.0721338	1.14186	1	0.319816	1	Cdc50,CG31729,CG30108	FBgn0030752,FBgn0051729,FBgn0050108
Direct GO Biological Processes	GO:0061760	antifungal innate immune response	10	3	0.212	2.9656	1.568	0.0721338	1.14186	1	0.319816	1	GNBP3,Tl,pll	FBgn0040321,FBgn0262473,FBgn0010441
Direct GO Biological Processes	GO:2000274	regulation of epithelial cell migration, open tracheal system	10	3	0.212	2.9656	1.568	0.0721338	1.14186	1	0.319816	1	Hrs,Stam,Catsup	FBgn0031450,FBgn0027363,FBgn0002022
Direct GO Biological Processes	GO:0007059	chromosome segregation	37	7	0.495	1.8702	0.903	0.0744169	1.12833	1	0.319816	1	fbl,Tlk,Kmn1,mars,Dp1,Naa60,Chro	FBgn0011205,FBgn0283657,FBgn0027259,FBgn0033845,FBgn0027835,FBgn0036039,FBgn0044324
Direct GO Biological Processes	GO:0007166	cell surface receptor signaling pathway	37	7	0.495	1.8702	0.903	0.0744169	1.12833	1	0.319816	1	Cbl,fz,Remo,rl,Cirl,Dh44-R2,Pdk1	FBgn0020224,FBgn0001085,FBgn0030466,FBgn0003256,FBgn0033313,FBgn0033744,FBgn0020386
Direct GO Biological Processes	GO:0042052	rhabdomere development	37	7	0.495	1.8702	0.903	0.0744169	1.12833	1	0.319816	1	EMC3,Lis-1,tsr,Slik,fry,Synd,rumi	FBgn0032292,FBgn0015754,FBgn0011726,FBgn0035001,FBgn0016081,FBgn0053094,FBgn0086253
Direct GO Biological Processes	GO:0050829	defense response to Gram-negative bacterium	116	17	1.203	1.4487	0.535	0.0754912	1.1221	1	0.319816	1	Crag,Cyp6a20,upd1,Diap2,dome,Fit1,Wwox,Tak1,aub,Tasp1,Pp1alpha-96A,sax,faf,Sec31,MED6,Traf6,Su(var)2-10	FBgn0025864,FBgn0033980,FBgn0004956,FBgn0015247,FBgn0043903,FBgn0035498,FBgn0031972,FBgn0026323,FBgn0000146,FBgn0263602,FBgn0003134,FBgn0003317,FBgn0005632,FBgn0033339,FBgn0024330,FBgn0265464,FBgn0003612
Direct GO Biological Processes	GO:0016079	synaptic vesicle exocytosis	23	5	0.354	2.149	1.104	0.0759116	1.11969	1	0.319816	1	Scamp,Chc,Hip14,Csp,unc-13	FBgn0040285,FBgn0000319,FBgn0259824,FBgn0004179,FBgn0025726
Direct GO Biological Processes	GO:0050770	regulation of axonogenesis	23	5	0.354	2.149	1.104	0.0759116	1.11969	1	0.319816	1	DAAM,dsh,Rok,trio,Pak	FBgn0025641,FBgn0000499,FBgn0026181,FBgn0024277,FBgn0267698
Direct GO Biological Processes	GO:0035011	melanotic encapsulation of foreign target	30	6	0.425	1.9771	0.983	0.0763145	1.11739	1	0.319816	1	Elp6,Spn27A,Flo2,Zir,Itgbn,RhoBTB	FBgn0086371,FBgn0028990,FBgn0264078,FBgn0031216,FBgn0010395,FBgn0036980
Direct GO Biological Processes	GO:0070328	triglyceride homeostasis	30	6	0.425	1.9771	0.983	0.0763145	1.11739	1	0.319816	1	Lnk,fbl,Torsin,Mondo,cue,CPT2	FBgn0028717,FBgn0011205,FBgn0025615,FBgn0032940,FBgn0011204,FBgn0035383
Direct GO Biological Processes	GO:0003401	axis elongation	5	2	0.142	3.9541	1.983	0.0831262	1.08026	1	0.319816	1	baz,Abl	FBgn0000163,FBgn0000017
Direct GO Biological Processes	GO:0006515	protein quality control for misfolded or incompletely synthesized proteins	5	2	0.142	3.9541	1.983	0.0831262	1.08026	1	0.319816	1	Lon,Saysd1	FBgn0036892,FBgn0039291
Direct GO Biological Processes	GO:0006892	post-Golgi vesicle-mediated transport	5	2	0.142	3.9541	1.983	0.0831262	1.08026	1	0.319816	1	Gga,Lerp	FBgn0030141,FBgn0051072
Direct GO Biological Processes	GO:0006995	cellular response to nitrogen starvation	5	2	0.142	3.9541	1.983	0.0831262	1.08026	1	0.319816	1	Atg5,Atg7	FBgn0029943,FBgn0034366
Direct GO Biological Processes	GO:0007065	male meiosis sister chromatid cohesion	5	2	0.142	3.9541	1.983	0.0831262	1.08026	1	0.319816	1	BubR1,mei-S332	FBgn0263855,FBgn0002715
Direct GO Biological Processes	GO:0007212	G protein-coupled dopamine receptor signaling pathway	5	2	0.142	3.9541	1.983	0.0831262	1.08026	1	0.319816	1	Gbeta5,CG42450	FBgn0030011,FBgn0259927
Direct GO Biological Processes	GO:0008335	female germline ring canal stabilization	5	2	0.142	3.9541	1.983	0.0831262	1.08026	1	0.319816	1	Rok,Src64B	FBgn0026181,FBgn0262733
Direct GO Biological Processes	GO:0021551	central nervous system morphogenesis	5	2	0.142	3.9541	1.983	0.0831262	1.08026	1	0.319816	1	mys,HSPC300	FBgn0004657,FBgn0061198
Direct GO Biological Processes	GO:0031023	microtubule organizing center organization	5	2	0.142	3.9541	1.983	0.0831262	1.08026	1	0.319816	1	Lis-1,mael	FBgn0015754,FBgn0016034
Direct GO Biological Processes	GO:0031053	primary miRNA processing	5	2	0.142	3.9541	1.983	0.0831262	1.08026	1	0.319816	1	pasha,Cbp80	FBgn0039861,FBgn0022942
Direct GO Biological Processes	GO:0031648	protein destabilization	5	2	0.142	3.9541	1.983	0.0831262	1.08026	1	0.319816	1	Ulp1,krz	FBgn0027603,FBgn0040206
Direct GO Biological Processes	GO:0032469	endoplasmic reticulum calcium ion homeostasis	5	2	0.142	3.9541	1.983	0.0831262	1.08026	1	0.319816	1	CG10470,CG1840	FBgn0032746,FBgn0030351
Direct GO Biological Processes	GO:0035076	ecdysone receptor signaling pathway	5	2	0.142	3.9541	1.983	0.0831262	1.08026	1	0.319816	1	Set2,EcR	FBgn0030486,FBgn0000546
Direct GO Biological Processes	GO:0035626	juvenile hormone mediated signaling pathway	5	2	0.142	3.9541	1.983	0.0831262	1.08026	1	0.319816	1	ftz-f1,Nup358	FBgn0001078,FBgn0039302
Direct GO Biological Processes	GO:0036089	cleavage furrow formation	5	2	0.142	3.9541	1.983	0.0831262	1.08026	1	0.319816	1	nullo,slam	FBgn0004143,FBgn0043854
Direct GO Biological Processes	GO:0042058	regulation of epidermal growth factor receptor signaling pathway	5	2	0.142	3.9541	1.983	0.0831262	1.08026	1	0.319816	1	Mvb12,ebi	FBgn0030894,FBgn0263933
Direct GO Biological Processes	GO:0043488	regulation of mRNA stability	5	2	0.142	3.9541	1.983	0.0831262	1.08026	1	0.319816	1	CG9705,Nab2	FBgn0036661,FBgn0028471
Direct GO Biological Processes	GO:0044319	wound healing, spreading of cells	5	2	0.142	3.9541	1.983	0.0831262	1.08026	1	0.319816	1	Fhos,Pvf1	FBgn0266084,FBgn0030964
Direct GO Biological Processes	GO:0045786	negative regulation of cell cycle	5	2	0.142	3.9541	1.983	0.0831262	1.08026	1	0.319816	1	geminin,pum	FBgn0033081,FBgn0003165
Direct GO Biological Processes	GO:0046012	positive regulation of oskar mRNA translation	5	2	0.142	3.9541	1.983	0.0831262	1.08026	1	0.319816	1	aub,Mkrn1	FBgn0000146,FBgn0029152
Direct GO Biological Processes	GO:0047497	mitochondrion transport along microtubule	5	2	0.142	3.9541	1.983	0.0831262	1.08026	1	0.319816	1	Pink1,Miro	FBgn0029891,FBgn0039140
Direct GO Biological Processes	GO:0048227	plasma membrane to endosome transport	5	2	0.142	3.9541	1.983	0.0831262	1.08026	1	0.319816	1	Syx7,Rab5	FBgn0267849,FBgn0014010
Direct GO Biological Processes	GO:0048730	epidermis morphogenesis	5	2	0.142	3.9541	1.983	0.0831262	1.08026	1	0.319816	1	dsh,cno	FBgn0000499,FBgn0259212
Direct GO Biological Processes	GO:0048738	cardiac muscle tissue development	5	2	0.142	3.9541	1.983	0.0831262	1.08026	1	0.319816	1	EcR,Fit1	FBgn0000546,FBgn0035498
Direct GO Biological Processes	GO:0050919	negative chemotaxis	5	2	0.142	3.9541	1.983	0.0831262	1.08026	1	0.319816	1	Wnt5,Sema1a	FBgn0010194,FBgn0011259
Direct GO Biological Processes	GO:0051781	positive regulation of cell division	5	2	0.142	3.9541	1.983	0.0831262	1.08026	1	0.319816	1	Mgtor,dco	FBgn0013756,FBgn0002413
Direct GO Biological Processes	GO:0060261	positive regulation of transcription initiation by RNA polymerase II	5	2	0.142	3.9541	1.983	0.0831262	1.08026	1	0.319816	1	Nup98-96,Sec13	FBgn0039120,FBgn0024509
Direct GO Biological Processes	GO:0070193	synaptonemal complex organization	5	2	0.142	3.9541	1.983	0.0831262	1.08026	1	0.319816	1	Kdm5,BubR1	FBgn0031759,FBgn0263855
Direct GO Biological Processes	GO:0071218	cellular response to misfolded protein	5	2	0.142	3.9541	1.983	0.0831262	1.08026	1	0.319816	1	Torsin,CG4880	FBgn0025615,FBgn0030803
Direct GO Biological Processes	GO:0071363	cellular response to growth factor stimulus	5	2	0.142	3.9541	1.983	0.0831262	1.08026	1	0.319816	1	sax,put	FBgn0003317,FBgn0003169
Direct GO Biological Processes	GO:0072002	Malpighian tubule development	5	2	0.142	3.9541	1.983	0.0831262	1.08026	1	0.319816	1	baz,scrib	FBgn0000163,FBgn0263289
Direct GO Biological Processes	GO:0072334	UDP-galactose transmembrane transport	5	2	0.142	3.9541	1.983	0.0831262	1.08026	1	0.319816	1	nac,meigo	FBgn0265351,FBgn0250820
Direct GO Biological Processes	GO:0140374	antiviral innate immune response	5	2	0.142	3.9541	1.983	0.0831262	1.08026	1	0.319816	1	Sting,Stat92E	FBgn0033453,FBgn0016917
Direct GO Biological Processes	GO:2000766	negative regulation of cytoplasmic translation	5	2	0.142	3.9541	1.983	0.0831262	1.08026	1	0.319816	1	Pink1,me31B	FBgn0029891,FBgn0004419
Direct GO Biological Processes	GO:0006006	glucose metabolic process	17	4	0.283	2.326	1.218	0.0853505	1.06879	1	0.319816	1	Zw,CG10467,CG3552,CG6650	FBgn0004057,FBgn0035679,FBgn0035999,FBgn0036402
Direct GO Biological Processes	GO:0007160	cell-matrix adhesion	17	4	0.283	2.326	1.218	0.0853505	1.06879	1	0.319816	1	mys,Ilk,Itgbn,Fit1	FBgn0004657,FBgn0028427,FBgn0010395,FBgn0035498
Direct GO Biological Processes	GO:0007362	terminal region determination	17	4	0.283	2.326	1.218	0.0853505	1.06879	1	0.319816	1	cnk,cic,rl,Raf	FBgn0286070,FBgn0262582,FBgn0003256,FBgn0003079
Direct GO Biological Processes	GO:0045167	asymmetric protein localization involved in cell fate determination	17	4	0.283	2.326	1.218	0.0853505	1.06879	1	0.319816	1	baz,Patronin,aurA,pins	FBgn0000163,FBgn0263197,FBgn0000147,FBgn0040080
Direct GO Biological Processes	GO:0007112	male meiosis cytokinesis	31	6	0.425	1.9133	0.936	0.0869171	1.0609	1	0.319816	1	Arf6,sti,hyd,Synd,fwd,scra	FBgn0013750,FBgn0002466,FBgn0002431,FBgn0053094,FBgn0004373,FBgn0261385
Direct GO Biological Processes	GO:0016318	ommatidial rotation	31	6	0.425	1.9133	0.936	0.0869171	1.0609	1	0.319816	1	cno,fz,Abl,hop,shg,Tak1	FBgn0259212,FBgn0001085,FBgn0000017,FBgn0004864,FBgn0003391,FBgn0026323
Direct GO Biological Processes	GO:0000423	mitophagy	24	5	0.354	2.0594	1.042	0.088265	1.05421	1	0.319816	1	Pink1,Atg5,Atg4a,Atg7,Atg16	FBgn0029891,FBgn0029943,FBgn0031298,FBgn0034366,FBgn0039705
Direct GO Biological Processes	GO:0010506	regulation of autophagy	24	5	0.354	2.0594	1.042	0.088265	1.05421	1	0.319816	1	CG4025,raptor,wcy,Tak1,Gyf	FBgn0025624,FBgn0029840,FBgn0030812,FBgn0026323,FBgn0039936
Direct GO Biological Processes	GO:0070983	dendrite guidance	24	5	0.354	2.0594	1.042	0.088265	1.05421	1	0.319816	1	Wnt5,Chi,D,meigo,dom	FBgn0010194,FBgn0013764,FBgn0000411,FBgn0250820,FBgn0020306
Direct GO Biological Processes	GO:0000395	mRNA 5'-splice site recognition	11	3	0.212	2.696	1.431	0.0919726	1.03634	1	0.319816	1	su(w[a]),snRNA:U1:82Eb,snRNA:U11	FBgn0003638,FBgn0004183,FBgn0083987
Direct GO Biological Processes	GO:0006893	Golgi to plasma membrane transport	11	3	0.212	2.696	1.431	0.0919726	1.03634	1	0.319816	1	Gga,fidipidine,Snap24	FBgn0030141,FBgn0025519,FBgn0266720
Direct GO Biological Processes	GO:0007301	female germline ring canal formation	11	3	0.212	2.696	1.431	0.0919726	1.03634	1	0.319816	1	cher,Src64B,Btk	FBgn0014141,FBgn0262733,FBgn0003502
Direct GO Biological Processes	GO:0008585	female gonad development	11	3	0.212	2.696	1.431	0.0919726	1.03634	1	0.319816	1	dsh,tsr,hyd	FBgn0000499,FBgn0011726,FBgn0002431
Direct GO Biological Processes	GO:0010821	regulation of mitochondrion organization	11	3	0.212	2.696	1.431	0.0919726	1.03634	1	0.319816	1	Pink1,Cdk4,Miro	FBgn0029891,FBgn0016131,FBgn0039140
Direct GO Biological Processes	GO:0016180	snRNA processing	11	3	0.212	2.696	1.431	0.0919726	1.03634	1	0.319816	1	IntS10,IntS3,IntS6	FBgn0035462,FBgn0262117,FBgn0261383
Direct GO Biological Processes	GO:0030032	lamellipodium assembly	11	3	0.212	2.696	1.431	0.0919726	1.03634	1	0.319816	1	Mtl,tsr,Abi	FBgn0039532,FBgn0011726,FBgn0020510
Direct GO Biological Processes	GO:0030041	actin filament polymerization	11	3	0.212	2.696	1.431	0.0919726	1.03634	1	0.319816	1	ALiX,tsr,SelR	FBgn0086346,FBgn0011726,FBgn0267376
Direct GO Biological Processes	GO:0030716	oocyte fate determination	11	3	0.212	2.696	1.431	0.0919726	1.03634	1	0.319816	1	mei-9,shot,Lis-1	FBgn0002707,FBgn0013733,FBgn0015754
Direct GO Biological Processes	GO:0033292	T-tubule organization	11	3	0.212	2.696	1.431	0.0919726	1.03634	1	0.319816	1	Vamp7,Vps39,dor	FBgn0266186,FBgn0038593,FBgn0000482
Direct GO Biological Processes	GO:0033696	heterochromatin boundary formation	11	3	0.212	2.696	1.431	0.0919726	1.03634	1	0.319816	1	Elba2,JIL-1,Su(var)3-3	FBgn0031435,FBgn0020412,FBgn0260397
Direct GO Biological Processes	GO:0034727	piecemeal microautophagy of the nucleus	11	3	0.212	2.696	1.431	0.0919726	1.03634	1	0.319816	1	Atg5,Atg4a,Atg7	FBgn0029943,FBgn0031298,FBgn0034366
Direct GO Biological Processes	GO:0035070	salivary gland histolysis	11	3	0.212	2.696	1.431	0.0919726	1.03634	1	0.319816	1	Strica,Fhos,Mdh2	FBgn0033051,FBgn0266084,FBgn0262559
Direct GO Biological Processes	GO:0035152	regulation of tube architecture, open tracheal system	11	3	0.212	2.696	1.431	0.0919726	1.03634	1	0.319816	1	DAAM,Idgf6,awd	FBgn0025641,FBgn0013763,FBgn0000150
Direct GO Biological Processes	GO:0045570	regulation of imaginal disc growth	11	3	0.212	2.696	1.431	0.0919726	1.03634	1	0.319816	1	sbb,dlp,Hs6st	FBgn0285917,FBgn0041604,FBgn0038755
Direct GO Biological Processes	GO:0046530	photoreceptor cell differentiation	11	3	0.212	2.696	1.431	0.0919726	1.03634	1	0.319816	1	Raf,fwe,osa	FBgn0003079,FBgn0261722,FBgn0261885
Direct GO Biological Processes	GO:0007264	small GTPase-mediated signal transduction	39	7	0.495	1.7743	0.827	0.0934885	1.02924	1	0.319816	1	Rheb,RhoGAP19D,Zir,CG9098,RalGPS,RhoBTB,Mtl	FBgn0041191,FBgn0031118,FBgn0031216,FBgn0031762,FBgn0034158,FBgn0036980,FBgn0039532
Direct GO Biological Processes	GO:0006887	exocytosis	47	8	0.566	1.6826	0.751	0.0972773	1.01199	1	0.319816	1	Rab8,Csp,jagn,Snap24,cm,Scamp,Rab10,Vamp7	FBgn0262518,FBgn0004179,FBgn0037374,FBgn0266720,FBgn0000330,FBgn0040285,FBgn0015789,FBgn0266186
Direct GO Biological Processes	GO:0006974	DNA damage response	47	8	0.566	1.6826	0.751	0.0972773	1.01199	1	0.319816	1	Parg,mei-9,Nse1,bsd,CG2921,ctrip,pic,CG7044	FBgn0023216,FBgn0002707,FBgn0031848,FBgn0027504,FBgn0034689,FBgn0260794,FBgn0260962,FBgn0038854
Direct GO Biological Processes	GO:0007156	homophilic cell adhesion via plasma membrane adhesion molecules	47	8	0.566	1.6826	0.751	0.0972773	1.01199	1	0.319816	1	fz,Bsg,sdk,ed,shg,Cont,Cad87A,Fas1	FBgn0001085,FBgn0261822,FBgn0021764,FBgn0000547,FBgn0003391,FBgn0037240,FBgn0037963,FBgn0285925
Direct GO Biological Processes	GO:0016197	endosomal transport	32	6	0.425	1.8535	0.89	0.0982824	1.00752	1	0.319816	1	Stam,Lamtor1,gzl,dor,Rab5,Hrs	FBgn0027363,FBgn0036932,FBgn0037442,FBgn0000482,FBgn0014010,FBgn0031450
Direct GO Biological Processes	GO:0045824	negative regulation of innate immune response	32	6	0.425	1.8535	0.89	0.0982824	1.00752	1	0.319816	1	upd1,sax,faf,MED6,E(bx),Spn88Ea	FBgn0004956,FBgn0003317,FBgn0005632,FBgn0024330,FBgn0000541,FBgn0028984
Direct GO Biological Processes	GO:0001745	compound eye morphogenesis	112	16	1.132	1.4122	0.498	0.0986566	1.00587	1	0.319816	1	klar,hop,ArfGAP3,upd1,aux,dome,Med,Mad,nej,Opa1,fz,Arf6,shg,Spf45,tsr,dsh	FBgn0001316,FBgn0004864,FBgn0037182,FBgn0004956,FBgn0037218,FBgn0043903,FBgn0288966,FBgn0011648,FBgn0261617,FBgn0261276,FBgn0001085,FBgn0013750,FBgn0003391,FBgn0086683,FBgn0011726,FBgn0000499
Direct GO Biological Processes	GO:0007405	neuroblast proliferation	18	4	0.283	2.1967	1.135	0.101341	0.994215	1	0.319816	1	pins,Lis-1,enok,l(3)mbt	FBgn0040080,FBgn0015754,FBgn0034975,FBgn0002441
Direct GO Biological Processes	GO:0042023	DNA endoreduplication	18	4	0.283	2.1967	1.135	0.101341	0.994215	1	0.319816	1	Btk,pita,ago,dup	FBgn0003502,FBgn0034878,FBgn0041171,FBgn0000996
Direct GO Biological Processes	GO:0061709	reticulophagy	18	4	0.283	2.1967	1.135	0.101341	0.994215	1	0.319816	1	Pink1,Sting,atl,Atg16	FBgn0029891,FBgn0033453,FBgn0039213,FBgn0039705
Direct GO Biological Processes	GO:0007099	centriole replication	25	5	0.354	1.9771	0.983	0.101592	0.99314	1	0.319816	1	emb,ana2,Rcd1,asl,ana1	FBgn0020497,FBgn0027513,FBgn0033897,FBgn0261004,FBgn0262167
Direct GO Biological Processes	GO:0007173	epidermal growth factor receptor signaling pathway	25	5	0.354	1.9771	0.983	0.101592	0.99314	1	0.319816	1	Raf,ebi,cnk,cic,rl	FBgn0003079,FBgn0263933,FBgn0286070,FBgn0262582,FBgn0003256
Direct GO Biological Processes	GO:0007219	Notch signaling pathway	25	5	0.354	1.9771	0.983	0.101592	0.99314	1	0.319816	1	kuz,Su(H),O-fut1,Kul,aph-1	FBgn0259984,FBgn0004837,FBgn0033901,FBgn0039688,FBgn0031458
Direct GO Biological Processes	GO:0007455	eye-antennal disc morphogenesis	25	5	0.354	1.9771	0.983	0.101592	0.99314	1	0.319816	1	Stat92E,Axn,hop,upd1,hyd	FBgn0016917,FBgn0026597,FBgn0004864,FBgn0004956,FBgn0002431
Direct GO Biological Processes	GO:0031122	cytoplasmic microtubule organization	25	5	0.354	1.9771	0.983	0.101592	0.99314	1	0.319816	1	Sac1,Kat60,bsd,shot,Patronin	FBgn0283500,FBgn0040208,FBgn0027504,FBgn0013733,FBgn0263197
Direct GO Biological Processes	GO:0051491	positive regulation of filopodium assembly	25	5	0.354	1.9771	0.983	0.101592	0.99314	1	0.319816	1	shot,Abi,HSPC300,DAAM,Flo2	FBgn0013733,FBgn0020510,FBgn0061198,FBgn0025641,FBgn0264078
Direct GO Biological Processes	GO:0046843	dorsal appendage formation	56	9	0.637	1.5887	0.668	0.108216	0.965707	1	0.339694	1	ed,aub,gus,mael,asun,cic,squ,Raf,rl	FBgn0000547,FBgn0000146,FBgn0026238,FBgn0016034,FBgn0020407,FBgn0262582,FBgn0267347,FBgn0003079,FBgn0003256
Direct GO Biological Processes	GO:0016477	cell migration	64	10	0.708	1.5446	0.627	0.108331	0.965248	1	0.339694	1	dock,mys,Itgbn,Pi3K68D,Abp1,dlp,pum,faf,dsh,Pak	FBgn0010583,FBgn0004657,FBgn0010395,FBgn0015278,FBgn0036372,FBgn0041604,FBgn0003165,FBgn0005632,FBgn0000499,FBgn0267698
Direct GO Biological Processes	GO:0030866	cortical actin cytoskeleton organization	33	6	0.425	1.7973	0.846	0.110392	0.957061	1	0.339694	1	loco,Rok,moody,Slik,Pi3K68D,Abi	FBgn0020278,FBgn0026181,FBgn0025631,FBgn0035001,FBgn0015278,FBgn0020510
Direct GO Biological Processes	GO:0048010	vascular endothelial growth factor receptor signaling pathway	33	6	0.425	1.7973	0.846	0.110392	0.957061	1	0.339694	1	Raf,lic,Pvf1,Lnk,Rheb,rl	FBgn0003079,FBgn0261524,FBgn0030964,FBgn0028717,FBgn0041191,FBgn0003256
Direct GO Biological Processes	GO:0000245	spliceosomal complex assembly	12	3	0.212	2.4713	1.305	0.11377	0.94397	1	0.339694	1	SRPK,Gem2,tra2	FBgn0286813,FBgn0036850,FBgn0003742
Direct GO Biological Processes	GO:0000915	actomyosin contractile ring assembly	12	3	0.212	2.4713	1.305	0.11377	0.94397	1	0.339694	1	scra,tsr,sti	FBgn0261385,FBgn0011726,FBgn0002466
Direct GO Biological Processes	GO:0006298	mismatch repair	12	3	0.212	2.4713	1.305	0.11377	0.94397	1	0.339694	1	mei-9,Xpc,Tdg	FBgn0002707,FBgn0004698,FBgn0026869
Direct GO Biological Processes	GO:0007035	vacuolar acidification	12	3	0.212	2.4713	1.305	0.11377	0.94397	1	0.339694	1	Vha100-1,Vha16-1,VhaAC39-1	FBgn0028671,FBgn0262736,FBgn0285910
Direct GO Biological Processes	GO:0007094	mitotic spindle assembly checkpoint signaling	12	3	0.212	2.4713	1.305	0.11377	0.94397	1	0.339694	1	BubR1,Mgtor,Chro	FBgn0263855,FBgn0013756,FBgn0044324
Direct GO Biological Processes	GO:0007389	pattern specification process	12	3	0.212	2.4713	1.305	0.11377	0.94397	1	0.339694	1	crm,app,put	FBgn0000376,FBgn0260941,FBgn0003169
Direct GO Biological Processes	GO:0008333	endosome to lysosome transport	12	3	0.212	2.4713	1.305	0.11377	0.94397	1	0.339694	1	rush,dor,Vamp7	FBgn0025381,FBgn0000482,FBgn0266186
Direct GO Biological Processes	GO:0031290	retinal ganglion cell axon guidance	12	3	0.212	2.4713	1.305	0.11377	0.94397	1	0.339694	1	Liprin-alpha,dsh,Med	FBgn0046704,FBgn0000499,FBgn0288966
Direct GO Biological Processes	GO:0032483	regulation of Rab protein signal transduction	12	3	0.212	2.4713	1.305	0.11377	0.94397	1	0.339694	1	Crag,spri,Rab3-GEF	FBgn0025864,FBgn0085443,FBgn0030613
Direct GO Biological Processes	GO:0034389	lipid droplet organization	12	3	0.212	2.4713	1.305	0.11377	0.94397	1	0.339694	1	Gpat4,sturkopf,Fitm	FBgn0034971,FBgn0035206,FBgn0035586
Direct GO Biological Processes	GO:0040034	regulation of development, heterochronic	12	3	0.212	2.4713	1.305	0.11377	0.94397	1	0.339694	1	EcR,ftz-f1,hb	FBgn0000546,FBgn0001078,FBgn0001180
Direct GO Biological Processes	GO:0044719	regulation of imaginal disc-derived wing size	12	3	0.212	2.4713	1.305	0.11377	0.94397	1	0.339694	1	Pal1,mav,myo	FBgn0283510,FBgn0039914,FBgn0026199
Direct GO Biological Processes	GO:0046513	ceramide biosynthetic process	12	3	0.212	2.4713	1.305	0.11377	0.94397	1	0.339694	1	Spt-I,CG3376,ifc	FBgn0086532,FBgn0034997,FBgn0001941
Direct GO Biological Processes	GO:0050650	chondroitin sulfate proteoglycan biosynthetic process	12	3	0.212	2.4713	1.305	0.11377	0.94397	1	0.339694	1	oxt,sgl,GlcAT-I	FBgn0015360,FBgn0261445,FBgn0066114
Direct GO Biological Processes	GO:0051260	protein homooligomerization	12	3	0.212	2.4713	1.305	0.11377	0.94397	1	0.339694	1	atl,inc,CG9467	FBgn0039213,FBgn0025394,FBgn0037758
Direct GO Biological Processes	GO:0060438	trachea development	12	3	0.212	2.4713	1.305	0.11377	0.94397	1	0.339694	1	ago,nst,sima	FBgn0041171,FBgn0036298,FBgn0266411
Direct GO Biological Processes	GO:0006749	glutathione metabolic process	41	7	0.495	1.6877	0.755	0.115019	0.93923	1	0.339694	1	GstE8,gfzf,GstE9,GstT3,GstE10,GstE3,GstE7	FBgn0063492,FBgn0250732,FBgn0063491,FBgn0031117,FBgn0063499,FBgn0063497,FBgn0063493
Direct GO Biological Processes	GO:0016199	axon midline choice point recognition	26	5	0.354	1.901	0.927	0.115856	0.936082	1	0.339694	1	Abl,Sema1a,shot,Sac1,lola	FBgn0000017,FBgn0011259,FBgn0013733,FBgn0283500,FBgn0283521
Direct GO Biological Processes	GO:0045165	cell fate commitment	26	5	0.354	1.901	0.927	0.115856	0.936082	1	0.339694	1	O-fut1,wntD,rumi,egh,Wnt5	FBgn0033901,FBgn0038134,FBgn0086253,FBgn0001404,FBgn0010194
Direct GO Biological Processes	GO:0070050	neuron cellular homeostasis	26	5	0.354	1.901	0.927	0.115856	0.936082	1	0.339694	1	Gyf,Torsin,ebi,alc,Csp	FBgn0039936,FBgn0025615,FBgn0263933,FBgn0260972,FBgn0004179
Direct GO Biological Processes	GO:0000022	mitotic spindle elongation	6	2	0.142	3.2951	1.72	0.11652	0.933599	1	0.339694	1	Mgtor,Rok	FBgn0013756,FBgn0026181
Direct GO Biological Processes	GO:0001933	negative regulation of protein phosphorylation	6	2	0.142	3.2951	1.72	0.11652	0.933599	1	0.339694	1	svr,dco	FBgn0004648,FBgn0002413
Direct GO Biological Processes	GO:0005978	glycogen biosynthetic process	6	2	0.142	3.2951	1.72	0.11652	0.933599	1	0.339694	1	Gyg,CG9485	FBgn0265191,FBgn0034618
Direct GO Biological Processes	GO:0005979	regulation of glycogen biosynthetic process	6	2	0.142	3.2951	1.72	0.11652	0.933599	1	0.339694	1	Gbs-70E,Pp1alpha-96A	FBgn0036428,FBgn0003134
Direct GO Biological Processes	GO:0006401	RNA catabolic process	6	2	0.142	3.2951	1.72	0.11652	0.933599	1	0.339694	1	CG11164,CG8777	FBgn0030507,FBgn0033376
Direct GO Biological Processes	GO:0007019	microtubule depolymerization	6	2	0.142	3.2951	1.72	0.11652	0.933599	1	0.339694	1	atl,Kat60	FBgn0039213,FBgn0040208
Direct GO Biological Processes	GO:0009247	glycolipid biosynthetic process	6	2	0.142	3.2951	1.72	0.11652	0.933599	1	0.339694	1	alpha4GT1,CG2604	FBgn0031491,FBgn0037298
Direct GO Biological Processes	GO:0010970	transport along microtubule	6	2	0.142	3.2951	1.72	0.11652	0.933599	1	0.339694	1	Lis-1,sw	FBgn0015754,FBgn0003654
Direct GO Biological Processes	GO:0016126	sterol biosynthetic process	6	2	0.142	3.2951	1.72	0.11652	0.933599	1	0.339694	1	CG3566,LBR	FBgn0029854,FBgn0034657
Direct GO Biological Processes	GO:0016332	establishment or maintenance of polarity of embryonic epithelium	6	2	0.142	3.2951	1.72	0.11652	0.933599	1	0.339694	1	Patj,scrib	FBgn0067864,FBgn0263289
Direct GO Biological Processes	GO:0017183	protein histidyl modification to diphthamide	6	2	0.142	3.2951	1.72	0.11652	0.933599	1	0.339694	1	CG1578,Dph5	FBgn0030336,FBgn0024558
Direct GO Biological Processes	GO:0030166	proteoglycan biosynthetic process	6	2	0.142	3.2951	1.72	0.11652	0.933599	1	0.339694	1	oxt,CG3631	FBgn0015360,FBgn0038268
Direct GO Biological Processes	GO:0030336	negative regulation of cell migration	6	2	0.142	3.2951	1.72	0.11652	0.933599	1	0.339694	1	mys,Kat60	FBgn0004657,FBgn0040208
Direct GO Biological Processes	GO:0031929	TOR signaling	6	2	0.142	3.2951	1.72	0.11652	0.933599	1	0.339694	1	raptor,Mipp2	FBgn0029840,FBgn0026060
Direct GO Biological Processes	GO:0033539	fatty acid beta-oxidation using acyl-CoA dehydrogenase	6	2	0.142	3.2951	1.72	0.11652	0.933599	1	0.339694	1	Acadvl,CG4860	FBgn0034432,FBgn0037999
Direct GO Biological Processes	GO:0035309	wing and notum subfield formation	6	2	0.142	3.2951	1.72	0.11652	0.933599	1	0.339694	1	Raf,dsh	FBgn0003079,FBgn0000499
Direct GO Biological Processes	GO:0042595	behavioral response to starvation	6	2	0.142	3.2951	1.72	0.11652	0.933599	1	0.339694	1	SNF4Agamma,AMPKalpha	FBgn0264357,FBgn0023169
Direct GO Biological Processes	GO:0043123	positive regulation of canonical NF-kappaB signal transduction	6	2	0.142	3.2951	1.72	0.11652	0.933599	1	0.339694	1	Tak1,Traf6	FBgn0026323,FBgn0265464
Direct GO Biological Processes	GO:0043328	protein transport to vacuole involved in ubiquitin-dependent protein catabolic process via the multivesicular body sorting pathway	6	2	0.142	3.2951	1.72	0.11652	0.933599	1	0.339694	1	Stam,mop	FBgn0027363,FBgn0036448
Direct GO Biological Processes	GO:0043408	regulation of MAPK cascade	6	2	0.142	3.2951	1.72	0.11652	0.933599	1	0.339694	1	mbt,Pak	FBgn0025743,FBgn0267698
Direct GO Biological Processes	GO:0043491	phosphatidylinositol 3-kinase/protein kinase B signal transduction	6	2	0.142	3.2951	1.72	0.11652	0.933599	1	0.339694	1	Pdk1,Pi3K68D	FBgn0020386,FBgn0015278
Direct GO Biological Processes	GO:0045198	establishment of epithelial cell apical/basal polarity	6	2	0.142	3.2951	1.72	0.11652	0.933599	1	0.339694	1	yrt,scrib	FBgn0004049,FBgn0263289
Direct GO Biological Processes	GO:0050714	positive regulation of protein secretion	6	2	0.142	3.2951	1.72	0.11652	0.933599	1	0.339694	1	tsr,Hip14	FBgn0011726,FBgn0259824
Direct GO Biological Processes	GO:0051294	establishment of spindle orientation	6	2	0.142	3.2951	1.72	0.11652	0.933599	1	0.339694	1	aurA,pins	FBgn0000147,FBgn0040080
Direct GO Biological Processes	GO:0060213	positive regulation of nuclear-transcribed mRNA poly(A) tail shortening	6	2	0.142	3.2951	1.72	0.11652	0.933599	1	0.339694	1	pum,gw	FBgn0003165,FBgn0051992
Direct GO Biological Processes	GO:0060391	positive regulation of SMAD protein signal transduction	6	2	0.142	3.2951	1.72	0.11652	0.933599	1	0.339694	1	put,myo	FBgn0003169,FBgn0026199
Direct GO Biological Processes	GO:0061883	clathrin-dependent endocytosis involved in vitellogenesis	6	2	0.142	3.2951	1.72	0.11652	0.933599	1	0.339694	1	Rab5,Lis-1	FBgn0014010,FBgn0015754
Direct GO Biological Processes	GO:0098534	centriole assembly	6	2	0.142	3.2951	1.72	0.11652	0.933599	1	0.339694	1	ana2,ana1	FBgn0027513,FBgn0262167
Direct GO Biological Processes	GO:0098930	axonal transport	6	2	0.142	3.2951	1.72	0.11652	0.933599	1	0.339694	1	Lis-1,Arl8	FBgn0015754,FBgn0037551
Direct GO Biological Processes	GO:0120142	positive regulation of ecdysone receptor signaling pathway	6	2	0.142	3.2951	1.72	0.11652	0.933599	1	0.339694	1	pzg,trr	FBgn0259785,FBgn0023518
Direct GO Biological Processes	GO:1903391	regulation of adherens junction organization	6	2	0.142	3.2951	1.72	0.11652	0.933599	1	0.339694	1	Cip4,Abl	FBgn0035533,FBgn0000017
Direct GO Biological Processes	GO:0007155	cell adhesion	65	10	0.708	1.5208	0.605	0.117082	0.931511	1	0.340873	1	Flo2,Fas1,baz,Pak,parvin,EcR,shg,rhea,Cad87A,Abi	FBgn0264078,FBgn0285925,FBgn0000163,FBgn0267698,FBgn0052528,FBgn0000546,FBgn0003391,FBgn0260442,FBgn0037963,FBgn0020510
Direct GO Biological Processes	GO:0000184	nuclear-transcribed mRNA catabolic process, nonsense-mediated decay	19	4	0.283	2.0811	1.057	0.118591	0.925947	1	0.343883	1	Upf2,gw,Cbp80,CG3857	FBgn0029992,FBgn0051992,FBgn0022942,FBgn0023520
Direct GO Biological Processes	GO:0008595	anterior/posterior axis specification, embryo	19	4	0.283	2.0811	1.057	0.118591	0.925947	1	0.343883	1	psq,MED31,pum,Mkrn1	FBgn0263102,FBgn0037262,FBgn0003165,FBgn0029152
Direct GO Biological Processes	GO:0030335	positive regulation of cell migration	19	4	0.283	2.0811	1.057	0.118591	0.925947	1	0.343883	1	Pvf1,Sema1a,Uev1A,Fhos	FBgn0030964,FBgn0011259,FBgn0035601,FBgn0266084
Direct GO Biological Processes	GO:0008039	synaptic target recognition	34	6	0.425	1.7445	0.803	0.123224	0.909305	1	0.356839	1	gek,Fur1,CG32373,upd1,Npc2a,Sema1a	FBgn0023081,FBgn0004509,FBgn0052373,FBgn0004956,FBgn0031381,FBgn0011259
Direct GO Biological Processes	GO:0007419	ventral cord development	74	11	0.778	1.4694	0.555	0.124332	0.905418	1	0.359567	1	loco,Nup358,moody,mys,Mad,kuz,Abl,ago,sti,mop,hb	FBgn0020278,FBgn0039302,FBgn0025631,FBgn0004657,FBgn0011648,FBgn0259984,FBgn0000017,FBgn0041171,FBgn0002466,FBgn0036448,FBgn0001180
Direct GO Biological Processes	GO:0016579	protein deubiquitination	27	5	0.354	1.8306	0.872	0.13101	0.882694	1	0.377372	1	Usp16-45,Usp7,Usp2,Usp10,faf	FBgn0029763,FBgn0030366,FBgn0031187,FBgn0052479,FBgn0005632
Direct GO Biological Processes	GO:0042127	regulation of cell population proliferation	27	5	0.354	1.8306	0.872	0.13101	0.882694	1	0.377372	1	Cbl,vsg,Stat92E,Tsc1,dlt	FBgn0020224,FBgn0045823,FBgn0016917,FBgn0026317,FBgn0024510
Direct GO Biological Processes	GO:0046329	negative regulation of JNK cascade	27	5	0.354	1.8306	0.872	0.13101	0.882694	1	0.377372	1	ebi,ics,Sac1,Ptp61F,Strip	FBgn0263933,FBgn0028546,FBgn0283500,FBgn0267487,FBgn0035437
Direct GO Biological Processes	GO:0007444	imaginal disc development	35	6	0.425	1.6946	0.761	0.136749	0.864077	1	0.383726	1	B4,Idgf3,Idgf6,Fkbp14,hyd,Idgf4	FBgn0023407,FBgn0020414,FBgn0013763,FBgn0010470,FBgn0002431,FBgn0026415
Direct GO Biological Processes	GO:1904263	positive regulation of TORC1 signaling	35	6	0.425	1.6946	0.761	0.136749	0.864077	1	0.383726	1	Cdk4,Lamtor1,Lnk,AMPKalpha,Rheb,wcy	FBgn0016131,FBgn0036932,FBgn0028717,FBgn0023169,FBgn0041191,FBgn0030812
Direct GO Biological Processes	GO:0000462	maturation of SSU-rRNA from tricistronic rRNA transcript (SSU-rRNA, 5.8S rRNA, LSU-rRNA)	20	4	0.283	1.9771	0.983	0.137007	0.863257	1	0.383726	1	CG3735,CG7728,CG7246,l(2)k09022	FBgn0034933,FBgn0036686,FBgn0030081,FBgn0086451
Direct GO Biological Processes	GO:0007254	JNK cascade	20	4	0.283	1.9771	0.983	0.137007	0.863257	1	0.383726	1	lic,Btk,Tak1,Mtl	FBgn0261524,FBgn0003502,FBgn0026323,FBgn0039532
Direct GO Biological Processes	GO:0007390	germ-band shortening	20	4	0.283	1.9771	0.983	0.137007	0.863257	1	0.383726	1	rhea,yrt,Mtl,EcR	FBgn0260442,FBgn0004049,FBgn0039532,FBgn0000546
Direct GO Biological Processes	GO:0007400	neuroblast fate determination	20	4	0.283	1.9771	0.983	0.137007	0.863257	1	0.383726	1	hb,amx,spen,kuz	FBgn0001180,FBgn0000077,FBgn0016977,FBgn0259984
Direct GO Biological Processes	GO:0016055	Wnt signaling pathway	20	4	0.283	1.9771	0.983	0.137007	0.863257	1	0.383726	1	dsh,Wnt5,wntD,osa	FBgn0000499,FBgn0010194,FBgn0038134,FBgn0261885
Direct GO Biological Processes	GO:0030031	cell projection assembly	20	4	0.283	1.9771	0.983	0.137007	0.863257	1	0.383726	1	Pvf1,parvin,shg,Abi	FBgn0030964,FBgn0052528,FBgn0003391,FBgn0020510
Direct GO Biological Processes	GO:0033627	cell adhesion mediated by integrin	20	4	0.283	1.9771	0.983	0.137007	0.863257	1	0.383726	1	Itgbn,rhea,Abi,mys	FBgn0010395,FBgn0260442,FBgn0020510,FBgn0004657
Direct GO Biological Processes	GO:0035099	hemocyte migration	20	4	0.283	1.9771	0.983	0.137007	0.863257	1	0.383726	1	Pvf1,shg,Mtl,mys	FBgn0030964,FBgn0003391,FBgn0039532,FBgn0004657
Direct GO Biological Processes	GO:0040008	regulation of growth	20	4	0.283	1.9771	0.983	0.137007	0.863257	1	0.383726	1	Chc,Smurf,mop,Lnk	FBgn0000319,FBgn0029006,FBgn0036448,FBgn0028717
Direct GO Biological Processes	GO:0048167	regulation of synaptic plasticity	20	4	0.283	1.9771	0.983	0.137007	0.863257	1	0.383726	1	Tip60,Dysb,kek6,Src64B	FBgn0026080,FBgn0036819,FBgn0039862,FBgn0262733
Direct GO Biological Processes	GO:0000165	MAPK cascade	13	3	0.212	2.2812	1.19	0.137285	0.862376	1	0.383726	1	lic,rl,Raf	FBgn0261524,FBgn0003256,FBgn0003079
Direct GO Biological Processes	GO:0006383	transcription by RNA polymerase III	13	3	0.212	2.2812	1.19	0.137285	0.862376	1	0.383726	1	CG8950,CG42588,Pbp95	FBgn0034186,FBgn0260965,FBgn0037540
Direct GO Biological Processes	GO:0006446	regulation of translational initiation	13	3	0.212	2.2812	1.19	0.137285	0.862376	1	0.383726	1	Paip1,PEK,Gcn2	FBgn0034181,FBgn0037327,FBgn0019990
Direct GO Biological Processes	GO:0006611	protein export from nucleus	13	3	0.212	2.2812	1.19	0.137285	0.862376	1	0.383726	1	emb,ebo,Ranbp16	FBgn0020497,FBgn0266572,FBgn0053180
Direct GO Biological Processes	GO:0007412	axon target recognition	13	3	0.212	2.2812	1.19	0.137285	0.862376	1	0.383726	1	trio,sbb,Liprin-alpha	FBgn0024277,FBgn0285917,FBgn0046704
Direct GO Biological Processes	GO:0008654	phospholipid biosynthetic process	13	3	0.212	2.2812	1.19	0.137285	0.862376	1	0.383726	1	bbc,Fitm,Pisd	FBgn0033844,FBgn0035586,FBgn0026576
Direct GO Biological Processes	GO:0030100	regulation of endocytosis	13	3	0.212	2.2812	1.19	0.137285	0.862376	1	0.383726	1	ArfGAP1,Synd,scrib	FBgn0020655,FBgn0053094,FBgn0263289
Direct GO Biological Processes	GO:0033500	carbohydrate homeostasis	13	3	0.212	2.2812	1.19	0.137285	0.862376	1	0.383726	1	JhI-21,Lnk,Rheb	FBgn0028425,FBgn0028717,FBgn0041191
Direct GO Biological Processes	GO:0035160	maintenance of epithelial integrity, open tracheal system	13	3	0.212	2.2812	1.19	0.137285	0.862376	1	0.383726	1	mys,shg,rhea	FBgn0004657,FBgn0003391,FBgn0260442
Direct GO Biological Processes	GO:0040015	negative regulation of multicellular organism growth	13	3	0.212	2.2812	1.19	0.137285	0.862376	1	0.383726	1	Tl,Sdr,RASSF8	FBgn0262473,FBgn0038279,FBgn0261986
Direct GO Biological Processes	GO:0045088	regulation of innate immune response	13	3	0.212	2.2812	1.19	0.137285	0.862376	1	0.383726	1	mor,sima,GNBP3	FBgn0002783,FBgn0266411,FBgn0040321
Direct GO Biological Processes	GO:0006351	DNA-templated transcription	43	7	0.495	1.6092	0.686	0.1389	0.857297	1	0.386921	1	mip130,Polr2A,Polr3A,PolrMT,dac,Taf4,pps	FBgn0023509,FBgn0003277,FBgn0030687,FBgn0261938,FBgn0005677,FBgn0010280,FBgn0082831
Direct GO Biological Processes	GO:0006366	transcription by RNA polymerase II	43	7	0.495	1.6092	0.686	0.1389	0.857297	1	0.386921	1	Taf4,Cdk12,Taf1,Cdk7,Polr2A,Tfb4,CG32104	FBgn0010280,FBgn0037093,FBgn0010355,FBgn0263237,FBgn0003277,FBgn0031309,FBgn0052104
Direct GO Biological Processes	GO:0007269	neurotransmitter secretion	51	8	0.566	1.5506	0.633	0.138963	0.8571	1	0.386921	1	Arl1,Arl8,Snap24,unc-13,nej,Rab3-GEF,HDAC6,Arf6	FBgn0000115,FBgn0037551,FBgn0266720,FBgn0025726,FBgn0261617,FBgn0030613,FBgn0026428,FBgn0013750
Direct GO Biological Processes	GO:0010628	positive regulation of gene expression	76	11	0.778	1.4308	0.517	0.142356	0.846625	1	0.391588	1	MED23,FoxK,Tak1,Nup98-96,Nup358,swm,sima,Dp,MED26,Arf6,asRNA:ASTR	FBgn0034795,FBgn0036134,FBgn0026323,FBgn0039120,FBgn0039302,FBgn0002044,FBgn0266411,FBgn0011763,FBgn0039923,FBgn0013750,FBgn0263619
Direct GO Biological Processes	GO:0040018	positive regulation of multicellular organism growth	28	5	0.354	1.7652	0.82	0.147004	0.832672	1	0.391588	1	Ilp6,lic,upd2,Pdk1,Rassf	FBgn0044047,FBgn0261524,FBgn0030904,FBgn0020386,FBgn0039055
Direct GO Biological Processes	GO:0072499	photoreceptor cell axon guidance	28	5	0.354	1.7652	0.82	0.147004	0.832672	1	0.391588	1	chif,Lis-1,Abi,Abl,Sema1a	FBgn0000307,FBgn0015754,FBgn0020510,FBgn0000017,FBgn0011259
Direct GO Biological Processes	GO:0006629	lipid metabolic process	102	14	0.991	1.3568	0.44	0.147418	0.831449	1	0.391588	1	CG7840,Torsin,Hydr1,CG5966,Sc2,CG2059,SNF4Agamma,sws,Sap-r,AMPKalpha,dob,CG18858,CG2818,ifc	FBgn0032014,FBgn0025615,FBgn0033382,FBgn0029831,FBgn0035471,FBgn0029942,FBgn0264357,FBgn0003656,FBgn0000416,FBgn0023169,FBgn0030607,FBgn0042175,FBgn0031566,FBgn0001941
Direct GO Biological Processes	GO:0035556	intracellular signal transduction	128	17	1.203	1.3129	0.393	0.14805	0.829591	1	0.391588	1	dsh,Slik,rl,hop,Pdk1,mbt,dop,CG42450,Lnk,Btk,pll,ics,trio,gus,Pak,CG30440,Tlk	FBgn0000499,FBgn0035001,FBgn0003256,FBgn0004864,FBgn0020386,FBgn0025743,FBgn0267390,FBgn0259927,FBgn0028717,FBgn0003502,FBgn0010441,FBgn0028546,FBgn0024277,FBgn0026238,FBgn0267698,FBgn0050440,FBgn0283657
Direct GO Biological Processes	GO:0000045	autophagosome assembly	36	6	0.425	1.6476	0.72	0.150934	0.821213	1	0.391588	1	Atg16,Atg5,Atg4a,Sting,Atg7,RabX6	FBgn0039705,FBgn0029943,FBgn0031298,FBgn0033453,FBgn0034366,FBgn0035155
Direct GO Biological Processes	GO:0007427	epithelial cell migration, open tracheal system	36	6	0.425	1.6476	0.72	0.150934	0.821213	1	0.391588	1	sgl,dlp,awd,Raf,Stam,cnk	FBgn0261445,FBgn0041604,FBgn0000150,FBgn0003079,FBgn0027363,FBgn0286070
Direct GO Biological Processes	GO:0036335	intestinal stem cell homeostasis	36	6	0.425	1.6476	0.72	0.150934	0.821213	1	0.391588	1	Stat92E,H,Tsc1,sip3,upd1,Mad	FBgn0016917,FBgn0001169,FBgn0026317,FBgn0039875,FBgn0004956,FBgn0011648
Direct GO Biological Processes	GO:0045089	positive regulation of innate immune response	36	6	0.425	1.6476	0.72	0.150934	0.821213	1	0.391588	1	Crag,aub,Sec31,Su(var)2-10,DMAP1,Pp1alpha-96A	FBgn0025864,FBgn0000146,FBgn0033339,FBgn0003612,FBgn0034537,FBgn0003134
Direct GO Biological Processes	GO:0045214	sarcomere organization	36	6	0.425	1.6476	0.72	0.150934	0.821213	1	0.391588	1	MnM,rhea,cher,mys,Bsg,Dg	FBgn0035410,FBgn0260442,FBgn0014141,FBgn0004657,FBgn0261822,FBgn0034072
Direct GO Biological Processes	GO:0007507	heart development	44	7	0.495	1.5727	0.653	0.151674	0.81909	1	0.391588	1	kis,Mad,shg,Ubc6,Tl,Axn,Med	FBgn0266557,FBgn0011648,FBgn0003391,FBgn0004436,FBgn0262473,FBgn0026597,FBgn0288966
Direct GO Biological Processes	GO:0045746	negative regulation of Notch signaling pathway	44	7	0.495	1.5727	0.653	0.151674	0.81909	1	0.391588	1	Traf6,Elba2,Su(H),Cbl,H,krz,rumi	FBgn0265464,FBgn0031435,FBgn0004837,FBgn0020224,FBgn0001169,FBgn0040206,FBgn0086253
Direct GO Biological Processes	GO:0001754	eye photoreceptor cell differentiation	7	2	0.142	2.8244	1.498	0.152543	0.816608	1	0.391588	1	Cbl,sw	FBgn0020224,FBgn0003654
Direct GO Biological Processes	GO:0006048	UDP-N-acetylglucosamine biosynthetic process	7	2	0.142	2.8244	1.498	0.152543	0.816608	1	0.391588	1	nst,Nagk	FBgn0036298,FBgn0038321
Direct GO Biological Processes	GO:0006335	DNA replication-dependent chromatin assembly	7	2	0.142	2.8244	1.498	0.152543	0.816608	1	0.391588	1	Nap1,Nasp	FBgn0015268,FBgn0037624
Direct GO Biological Processes	GO:0006390	mitochondrial transcription	7	2	0.142	2.8244	1.498	0.152543	0.816608	1	0.391588	1	PolrMT,TFAM	FBgn0261938,FBgn0038805
Direct GO Biological Processes	GO:0006646	phosphatidylethanolamine biosynthetic process	7	2	0.142	2.8244	1.498	0.152543	0.816608	1	0.391588	1	bbc,Pisd	FBgn0033844,FBgn0026576
Direct GO Biological Processes	GO:0006826	iron ion transport	7	2	0.142	2.8244	1.498	0.152543	0.816608	1	0.391588	1	Fer2LCH,Fer1HCH	FBgn0015221,FBgn0015222
Direct GO Biological Processes	GO:0006998	nuclear envelope organization	7	2	0.142	2.8244	1.498	0.152543	0.816608	1	0.391588	1	Dd,MAN1	FBgn0029067,FBgn0034962
Direct GO Biological Processes	GO:0007056	spindle assembly involved in female meiosis	7	2	0.142	2.8244	1.498	0.152543	0.816608	1	0.391588	1	SRPK,sub	FBgn0286813,FBgn0003545
Direct GO Biological Processes	GO:0007100	mitotic centrosome separation	7	2	0.142	2.8244	1.498	0.152543	0.816608	1	0.391588	1	Klp61F,aurA	FBgn0004378,FBgn0000147
Direct GO Biological Processes	GO:0008156	negative regulation of DNA replication	7	2	0.142	2.8244	1.498	0.152543	0.816608	1	0.391588	1	geminin,plu	FBgn0033081,FBgn0003114
Direct GO Biological Processes	GO:0008283	cell population proliferation	7	2	0.142	2.8244	1.498	0.152543	0.816608	1	0.391588	1	CG7044,Fer1HCH	FBgn0038854,FBgn0015222
Direct GO Biological Processes	GO:0016441	post-transcriptional gene silencing	7	2	0.142	2.8244	1.498	0.152543	0.816608	1	0.391588	1	pum,EndoU	FBgn0003165,FBgn0038381
Direct GO Biological Processes	GO:0030200	heparan sulfate proteoglycan catabolic process	7	2	0.142	2.8244	1.498	0.152543	0.816608	1	0.391588	1	Idua,CG18278	FBgn0032343,FBgn0033836
Direct GO Biological Processes	GO:0030641	regulation of cellular pH	7	2	0.142	2.8244	1.498	0.152543	0.816608	1	0.391588	1	Raf,VhaAC45	FBgn0003079,FBgn0262515
Direct GO Biological Processes	GO:0031452	negative regulation of heterochromatin formation	7	2	0.142	2.8244	1.498	0.152543	0.816608	1	0.391588	1	Bre1,Ubc6	FBgn0086694,FBgn0004436
Direct GO Biological Processes	GO:0031623	receptor internalization	7	2	0.142	2.8244	1.498	0.152543	0.816608	1	0.391588	1	Chc,Hrs	FBgn0000319,FBgn0031450
Direct GO Biological Processes	GO:0035207	negative regulation of hemocyte proliferation	7	2	0.142	2.8244	1.498	0.152543	0.816608	1	0.391588	1	heix,dom	FBgn0028375,FBgn0020306
Direct GO Biological Processes	GO:0035567	non-canonical Wnt signaling pathway	7	2	0.142	2.8244	1.498	0.152543	0.816608	1	0.391588	1	wntD,fz	FBgn0038134,FBgn0001085
Direct GO Biological Processes	GO:0036090	cleavage furrow ingression	7	2	0.142	2.8244	1.498	0.152543	0.816608	1	0.391588	1	slam,Synd	FBgn0043854,FBgn0053094
Direct GO Biological Processes	GO:0038001	paracrine signaling	7	2	0.142	2.8244	1.498	0.152543	0.816608	1	0.391588	1	upd1,upd2	FBgn0004956,FBgn0030904
Direct GO Biological Processes	GO:0042386	hemocyte differentiation	7	2	0.142	2.8244	1.498	0.152543	0.816608	1	0.391588	1	hop,Raf	FBgn0004864,FBgn0003079
Direct GO Biological Processes	GO:0045132	meiotic chromosome segregation	7	2	0.142	2.8244	1.498	0.152543	0.816608	1	0.391588	1	mei-9,mei-S332	FBgn0002707,FBgn0002715
Direct GO Biological Processes	GO:0048640	negative regulation of developmental growth	7	2	0.142	2.8244	1.498	0.152543	0.816608	1	0.391588	1	Tsc1,trbl	FBgn0026317,FBgn0028978
Direct GO Biological Processes	GO:0048846	axon extension involved in axon guidance	7	2	0.142	2.8244	1.498	0.152543	0.816608	1	0.391588	1	Ptpmeg,Abi	FBgn0261985,FBgn0020510
Direct GO Biological Processes	GO:0060253	negative regulation of glial cell proliferation	7	2	0.142	2.8244	1.498	0.152543	0.816608	1	0.391588	1	Ntan1,ago	FBgn0034371,FBgn0041171
Direct GO Biological Processes	GO:0110069	syncytial embryo cellularization	7	2	0.142	2.8244	1.498	0.152543	0.816608	1	0.391588	1	slam,cher	FBgn0043854,FBgn0014141
Direct GO Biological Processes	GO:0120177	negative regulation of torso signaling pathway	7	2	0.142	2.8244	1.498	0.152543	0.816608	1	0.391588	1	Hrs,krz	FBgn0031450,FBgn0040206
Direct GO Biological Processes	GO:0140042	lipid droplet formation	7	2	0.142	2.8244	1.498	0.152543	0.816608	1	0.391588	1	Fitm,Ldaf1	FBgn0035586,FBgn0052803
Direct GO Biological Processes	GO:0140543	positive regulation of piRNA transcription	7	2	0.142	2.8244	1.498	0.152543	0.816608	1	0.391588	1	enok,rhi	FBgn0034975,FBgn0004400
Direct GO Biological Processes	GO:1902275	regulation of chromatin organization	7	2	0.142	2.8244	1.498	0.152543	0.816608	1	0.391588	1	mu2,mod(mdg4)	FBgn0002872,FBgn0002781
Direct GO Biological Processes	GO:1903265	positive regulation of tumor necrosis factor-mediated signaling pathway	7	2	0.142	2.8244	1.498	0.152543	0.816608	1	0.391588	1	Traf6,Uev1A	FBgn0265464,FBgn0035601
Direct GO Biological Processes	GO:0002168	instar larval development	21	4	0.283	1.8829	0.913	0.156484	0.80553	1	0.391588	1	Raf,Set2,Eip63E,D	FBgn0003079,FBgn0030486,FBgn0005640,FBgn0000411
Direct GO Biological Processes	GO:0006890	retrograde vesicle-mediated transport, Golgi to endoplasmic reticulum	21	4	0.283	1.8829	0.913	0.156484	0.80553	1	0.391588	1	CG4293,CG31729,CG7011,CG11857	FBgn0024983,FBgn0051729,FBgn0036489,FBgn0039303
Direct GO Biological Processes	GO:0007163	establishment or maintenance of cell polarity	21	4	0.283	1.8829	0.913	0.156484	0.80553	1	0.391588	1	Lap1,Dg,RhoBTB,fz	FBgn0033984,FBgn0034072,FBgn0036980,FBgn0001085
Direct GO Biological Processes	GO:0018990	ecdysis, chitin-based cuticle	21	4	0.283	1.8829	0.913	0.156484	0.80553	1	0.391588	1	Idgf4,Idgf3,EcR,Idgf6	FBgn0026415,FBgn0020414,FBgn0000546,FBgn0013763
Direct GO Biological Processes	GO:0035147	branch fusion, open tracheal system	21	4	0.283	1.8829	0.913	0.156484	0.80553	1	0.391588	1	ago,ed,shot,shg	FBgn0041171,FBgn0000547,FBgn0013733,FBgn0003391
Direct GO Biological Processes	GO:0046907	intracellular transport	21	4	0.283	1.8829	0.913	0.156484	0.80553	1	0.391588	1	cm,AP-1mu,AP-1sigma,Nup358	FBgn0000330,FBgn0024833,FBgn0039132,FBgn0039302
Direct GO Biological Processes	GO:0001578	microtubule bundle formation	14	3	0.212	2.1183	1.083	0.162267	0.789769	1	0.391588	1	Klp61F,mei-38,shot	FBgn0004378,FBgn0260986,FBgn0013733
Direct GO Biological Processes	GO:0006405	RNA export from nucleus	14	3	0.212	2.1183	1.083	0.162267	0.789769	1	0.391588	1	Nup153,Nup98-96,Nup214	FBgn0061200,FBgn0039120,FBgn0010660
Direct GO Biological Processes	GO:0007188	adenylate cyclase-modulating G protein-coupled receptor signaling pathway	14	3	0.212	2.1183	1.083	0.162267	0.789769	1	0.391588	1	Dh44-R2,CG30054,cta	FBgn0033744,FBgn0050054,FBgn0000384
Direct GO Biological Processes	GO:0008057	eye pigment granule organization	14	3	0.212	2.1183	1.083	0.162267	0.789769	1	0.391588	1	dor,Torsin,Dysb	FBgn0000482,FBgn0025615,FBgn0036819
Direct GO Biological Processes	GO:0009612	response to mechanical stimulus	14	3	0.212	2.1183	1.083	0.162267	0.789769	1	0.391588	1	kcc,Atpalpha,gish	FBgn0261794,FBgn0002921,FBgn0250823
Direct GO Biological Processes	GO:0019915	lipid storage	14	3	0.212	2.1183	1.083	0.162267	0.789769	1	0.391588	1	puml,sturkopf,Fitm	FBgn0033226,FBgn0035206,FBgn0035586
Direct GO Biological Processes	GO:0033209	tumor necrosis factor-mediated signaling pathway	14	3	0.212	2.1183	1.083	0.162267	0.789769	1	0.391588	1	Traf6,lic,Tak1	FBgn0265464,FBgn0261524,FBgn0026323
Direct GO Biological Processes	GO:0043484	regulation of RNA splicing	14	3	0.212	2.1183	1.083	0.162267	0.789769	1	0.391588	1	Parg,mdlc,heph	FBgn0023216,FBgn0038772,FBgn0011224
Direct GO Biological Processes	GO:0090303	positive regulation of wound healing	14	3	0.212	2.1183	1.083	0.162267	0.789769	1	0.391588	1	rl,Mtl,Rok	FBgn0003256,FBgn0039532,FBgn0026181
Direct GO Biological Processes	GO:0140990	primary piRNA processing	14	3	0.212	2.1183	1.083	0.162267	0.789769	1	0.391588	1	papi,SoYb,BoYb	FBgn0031401,FBgn0051755,FBgn0037205
Direct GO Biological Processes	GO:0007475	apposition of dorsal and ventral imaginal disc-derived wing surfaces	29	5	0.354	1.7044	0.769	0.163778	0.785744	1	0.391588	1	ics,rhea,by,Ilk,parvin	FBgn0028546,FBgn0260442,FBgn0000244,FBgn0028427,FBgn0052528
Direct GO Biological Processes	GO:0030717	oocyte karyosome formation	29	5	0.354	1.7044	0.769	0.163778	0.785744	1	0.391588	1	Kdm5,Btk,aub,SRPK,Src64B	FBgn0031759,FBgn0003502,FBgn0000146,FBgn0286813,FBgn0262733
Direct GO Biological Processes	GO:0007517	muscle organ development	37	6	0.425	1.603	0.681	0.165744	0.780563	1	0.391588	1	raptor,Dys,lmd,atl,mys,retn	FBgn0029840,FBgn0260003,FBgn0039039,FBgn0039213,FBgn0004657,FBgn0004795
Direct GO Biological Processes	GO:0045475	locomotor rhythm	62	9	0.637	1.435	0.521	0.170972	0.767076	1	0.391588	1	fbl,upd1,dome,Kdm5,Atx2,dco,gw,nej,hop	FBgn0011205,FBgn0004956,FBgn0043903,FBgn0031759,FBgn0041188,FBgn0002413,FBgn0051992,FBgn0261617,FBgn0004864
Direct GO Biological Processes	GO:0002225	positive regulation of antimicrobial peptide production	22	4	0.283	1.7973	0.846	0.176911	0.752244	1	0.391588	1	Tl,DMAP1,Herc4,mop	FBgn0262473,FBgn0034537,FBgn0035207,FBgn0036448
Direct GO Biological Processes	GO:0007097	nuclear migration	22	4	0.283	1.7973	0.846	0.176911	0.752244	1	0.391588	1	koi,Lis-1,klar,ens	FBgn0265003,FBgn0015754,FBgn0001316,FBgn0264693
Direct GO Biological Processes	GO:0008293	torso signaling pathway	22	4	0.283	1.7973	0.846	0.176911	0.752244	1	0.391588	1	Raf,cnk,cic,rl	FBgn0003079,FBgn0286070,FBgn0262582,FBgn0003256
Direct GO Biological Processes	GO:0010883	regulation of lipid storage	22	4	0.283	1.7973	0.846	0.176911	0.752244	1	0.391588	1	sturkopf,Ldaf1,Torsin,FASN1	FBgn0035206,FBgn0052803,FBgn0025615,FBgn0283427
Direct GO Biological Processes	GO:0016360	sensory organ precursor cell fate determination	22	4	0.283	1.7973	0.846	0.176911	0.752244	1	0.391588	1	H,fz,Su(H),nuf	FBgn0001169,FBgn0001085,FBgn0004837,FBgn0013718
Direct GO Biological Processes	GO:0042274	ribosomal small subunit biogenesis	22	4	0.283	1.7973	0.846	0.176911	0.752244	1	0.391588	1	RpS7,l(2)k09022,RpS13,Mat89Ba	FBgn0039757,FBgn0086451,FBgn0010265,FBgn0261286
Direct GO Biological Processes	GO:0050803	regulation of synapse structure or activity	22	4	0.283	1.7973	0.846	0.176911	0.752244	1	0.391588	1	myo,Pak,scrib,Rab5	FBgn0026199,FBgn0267698,FBgn0263289,FBgn0014010
Direct GO Biological Processes	GO:0007098	centrosome cycle	38	6	0.425	1.5608	0.642	0.181138	0.74199	1	0.391588	1	aurA,ana1,Map205,mip130,Ubc6,asl	FBgn0000147,FBgn0262167,FBgn0002645,FBgn0023509,FBgn0004436,FBgn0261004
Direct GO Biological Processes	GO:0006397	mRNA processing	30	5	0.354	1.6476	0.72	0.181271	0.741672	1	0.391588	1	fl(2)d,tra2,snama,heph,tho2	FBgn0000662,FBgn0003742,FBgn0086129,FBgn0011224,FBgn0031390
Direct GO Biological Processes	GO:0007416	synapse assembly	30	5	0.354	1.6476	0.72	0.181271	0.741672	1	0.391588	1	baz,Sema1a,Tl,nej,Liprin-alpha	FBgn0000163,FBgn0011259,FBgn0262473,FBgn0261617,FBgn0046704
Direct GO Biological Processes	GO:0042254	ribosome biogenesis	30	5	0.354	1.6476	0.72	0.181271	0.741672	1	0.391588	1	smid,CG7728,RpLP0,RpL34a,CG8611	FBgn0016983,FBgn0036686,FBgn0000100,FBgn0039406,FBgn0027602
Direct GO Biological Processes	GO:0007343	egg activation	15	3	0.212	1.9771	0.983	0.188468	0.724762	1	0.391588	1	grau,sra,plu	FBgn0001133,FBgn0086370,FBgn0003114
Direct GO Biological Processes	GO:0016063	rhodopsin biosynthetic process	15	3	0.212	1.9771	0.983	0.188468	0.724762	1	0.391588	1	alpha-Man-IIb,EMC3,Hexo1	FBgn0026616,FBgn0032292,FBgn0041630
Direct GO Biological Processes	GO:0016201	synaptic target inhibition	15	3	0.212	1.9771	0.983	0.188468	0.724762	1	0.391588	1	dsh,Tl,Sulf1	FBgn0000499,FBgn0262473,FBgn0040271
Direct GO Biological Processes	GO:0030720	oocyte localization involved in germarium-derived egg chamber formation	15	3	0.212	1.9771	0.983	0.188468	0.724762	1	0.391588	1	egh,shg,Stat92E	FBgn0001404,FBgn0003391,FBgn0016917
Direct GO Biological Processes	GO:0035010	encapsulation of foreign target	15	3	0.212	1.9771	0.983	0.188468	0.724762	1	0.391588	1	alpha-Man-Ia,Zir,alpha-Man-IIb	FBgn0259170,FBgn0031216,FBgn0026616
Direct GO Biological Processes	GO:0046427	positive regulation of receptor signaling pathway via JAK-STAT	15	3	0.212	1.9771	0.983	0.188468	0.724762	1	0.391588	1	shg,BRWD3,Cdk4	FBgn0003391,FBgn0011785,FBgn0016131
Direct GO Biological Processes	GO:1990573	potassium ion import across plasma membrane	15	3	0.212	1.9771	0.983	0.188468	0.724762	1	0.391588	1	CG12773,kcc,Atpalpha	FBgn0024365,FBgn0261794,FBgn0002921
Direct GO Biological Processes	GO:0000076	DNA replication checkpoint signaling	8	2	0.142	2.4713	1.305	0.190322	0.72051	1	0.391588	1	nej,dup	FBgn0261617,FBgn0000996
Direct GO Biological Processes	GO:0000348	mRNA branch site recognition	8	2	0.142	2.4713	1.305	0.190322	0.72051	1	0.391588	1	snRNA:U12,snRNA:U2:14B	FBgn0041721,FBgn0003920
Direct GO Biological Processes	GO:0001111	RNA polymerase II promoter clearance	8	2	0.142	2.4713	1.305	0.190322	0.72051	1	0.391588	1	Cdk7,Tfb4	FBgn0263237,FBgn0031309
Direct GO Biological Processes	GO:0002785	negative regulation of antimicrobial peptide production	8	2	0.142	2.4713	1.305	0.190322	0.72051	1	0.391588	1	Usp2,Cul1	FBgn0031187,FBgn0015509
Direct GO Biological Processes	GO:0006207	'de novo' pyrimidine nucleobase biosynthetic process	8	2	0.142	2.4713	1.305	0.190322	0.72051	1	0.391588	1	r,Dhod	FBgn0003189,FBgn0000447
Direct GO Biological Processes	GO:0006303	double-strand break repair via nonhomologous end joining	8	2	0.142	2.4713	1.305	0.190322	0.72051	1	0.391588	1	XRCC1,mre11	FBgn0026751,FBgn0020270
Direct GO Biological Processes	GO:0006388	tRNA splicing, via endonucleolytic cleavage and ligation	8	2	0.142	2.4713	1.305	0.190322	0.72051	1	0.391588	1	Tsen2,Tsen34	FBgn0051812,FBgn0053260
Direct GO Biological Processes	GO:0007091	metaphase/anaphase transition of mitotic cell cycle	8	2	0.142	2.4713	1.305	0.190322	0.72051	1	0.391588	1	Slik,sub	FBgn0035001,FBgn0003545
Direct GO Biological Processes	GO:0007440	foregut morphogenesis	8	2	0.142	2.4713	1.305	0.190322	0.72051	1	0.391588	1	upd1,thr	FBgn0004956,FBgn0003701
Direct GO Biological Processes	GO:0010389	regulation of G2/M transition of mitotic cell cycle	8	2	0.142	2.4713	1.305	0.190322	0.72051	1	0.391588	1	Cdk4,PEK	FBgn0016131,FBgn0037327
Direct GO Biological Processes	GO:0016558	protein import into peroxisome matrix	8	2	0.142	2.4713	1.305	0.190322	0.72051	1	0.391588	1	Pex2,Pex14	FBgn0035876,FBgn0037020
Direct GO Biological Processes	GO:0031638	zymogen activation	8	2	0.142	2.4713	1.305	0.190322	0.72051	1	0.391588	1	snk,CG40160	FBgn0003450,FBgn0058160
Direct GO Biological Processes	GO:0032012	regulation of ARF protein signal transduction	8	2	0.142	2.4713	1.305	0.190322	0.72051	1	0.391588	1	Git,ArfGAP1	FBgn0033539,FBgn0020655
Direct GO Biological Processes	GO:0032053	ciliary basal body organization	8	2	0.142	2.4713	1.305	0.190322	0.72051	1	0.391588	1	ana2,ana1	FBgn0027513,FBgn0262167
Direct GO Biological Processes	GO:0032922	circadian regulation of gene expression	8	2	0.142	2.4713	1.305	0.190322	0.72051	1	0.391588	1	Kdm5,nej	FBgn0031759,FBgn0261617
Direct GO Biological Processes	GO:0034244	negative regulation of transcription elongation by RNA polymerase II	8	2	0.142	2.4713	1.305	0.190322	0.72051	1	0.391588	1	Usp10,Hexim	FBgn0052479,FBgn0038251
Direct GO Biological Processes	GO:0035290	trunk segmentation	8	2	0.142	2.4713	1.305	0.190322	0.72051	1	0.391588	1	Mad,hb	FBgn0011648,FBgn0001180
Direct GO Biological Processes	GO:0035542	regulation of SNARE complex assembly	8	2	0.142	2.4713	1.305	0.190322	0.72051	1	0.391588	1	dor,Vps39	FBgn0000482,FBgn0038593
Direct GO Biological Processes	GO:0035883	enteroendocrine cell differentiation	8	2	0.142	2.4713	1.305	0.190322	0.72051	1	0.391588	1	Tsc1,Atg16	FBgn0026317,FBgn0039705
Direct GO Biological Processes	GO:0043490	malate-aspartate shuttle	8	2	0.142	2.4713	1.305	0.190322	0.72051	1	0.391588	1	Mdh2,CG1907	FBgn0262559,FBgn0039674
Direct GO Biological Processes	GO:0045478	fusome organization	8	2	0.142	2.4713	1.305	0.190322	0.72051	1	0.391588	1	Lis-1,Klp61F	FBgn0015754,FBgn0004378
Direct GO Biological Processes	GO:0048526	imaginal disc-derived wing expansion	8	2	0.142	2.4713	1.305	0.190322	0.72051	1	0.391588	1	pygo,Spn88Ea	FBgn0043900,FBgn0028984
Direct GO Biological Processes	GO:0048854	brain morphogenesis	8	2	0.142	2.4713	1.305	0.190322	0.72051	1	0.391588	1	Dg,Lis-1	FBgn0034072,FBgn0015754
Direct GO Biological Processes	GO:0048935	peripheral nervous system neuron development	8	2	0.142	2.4713	1.305	0.190322	0.72051	1	0.391588	1	Ube3a,egh	FBgn0061469,FBgn0001404
Direct GO Biological Processes	GO:0051493	regulation of cytoskeleton organization	8	2	0.142	2.4713	1.305	0.190322	0.72051	1	0.391588	1	lilli,sstn	FBgn0041111,FBgn0036476
Direct GO Biological Processes	GO:0060074	synapse maturation	8	2	0.142	2.4713	1.305	0.190322	0.72051	1	0.391588	1	GluRIIA,Sac1	FBgn0004620,FBgn0283500
Direct GO Biological Processes	GO:0060729	intestinal epithelial structure maintenance	8	2	0.142	2.4713	1.305	0.190322	0.72051	1	0.391588	1	upd1,upd2	FBgn0004956,FBgn0030904
Direct GO Biological Processes	GO:0061025	membrane fusion	8	2	0.142	2.4713	1.305	0.190322	0.72051	1	0.391588	1	Snap24,atl	FBgn0266720,FBgn0039213
Direct GO Biological Processes	GO:0061867	establishment of mitotic spindle asymmetry	8	2	0.142	2.4713	1.305	0.190322	0.72051	1	0.391588	1	Patronin,Elp6	FBgn0263197,FBgn0086371
Direct GO Biological Processes	GO:0070979	protein K11-linked ubiquitination	8	2	0.142	2.4713	1.305	0.190322	0.72051	1	0.391588	1	Cul1,APC4	FBgn0015509,FBgn0052707
Direct GO Biological Processes	GO:0097320	plasma membrane tubulation	8	2	0.142	2.4713	1.305	0.190322	0.72051	1	0.391588	1	Cip4,Synd	FBgn0035533,FBgn0053094
Direct GO Biological Processes	GO:0140991	piRNA-mediated gene silencing by mRNA destabilization	8	2	0.142	2.4713	1.305	0.190322	0.72051	1	0.391588	1	aub,Cyp40	FBgn0000146,FBgn0036020
Direct GO Biological Processes	GO:1900075	positive regulation of neuromuscular synaptic transmission	8	2	0.142	2.4713	1.305	0.190322	0.72051	1	0.391588	1	GluRIIA,ohgt	FBgn0004620,FBgn0037780
Direct GO Biological Processes	GO:1990182	exosomal secretion	8	2	0.142	2.4713	1.305	0.190322	0.72051	1	0.391588	1	Hrs,ALiX	FBgn0031450,FBgn0086346
Direct GO Biological Processes	GO:0051607	defense response to virus	47	7	0.495	1.4723	0.558	0.193023	0.71439	1	0.393115	1	Tak1,Rassf,rl,hop,Sting,cnk,FoxK	FBgn0026323,FBgn0039055,FBgn0003256,FBgn0004864,FBgn0033453,FBgn0286070,FBgn0036134
Direct GO Biological Processes	GO:0000212	meiotic spindle organization	23	4	0.283	1.7192	0.782	0.198174	0.702952	1	0.402849	1	mei-38,sub,fwd,ghi	FBgn0260986,FBgn0003545,FBgn0004373,FBgn0266124
Direct GO Biological Processes	GO:0035151	regulation of tube size, open tracheal system	23	4	0.283	1.7192	0.782	0.198174	0.702952	1	0.402849	1	sinu,pck,cold,kune	FBgn0010894,FBgn0013720,FBgn0031268,FBgn0033032
Direct GO Biological Processes	GO:0035194	regulatory ncRNA-mediated post-transcriptional gene silencing	31	5	0.354	1.5944	0.673	0.199416	0.70024	1	0.404993	1	CG6701,Cbp80,Upf2,Tis11,aub	FBgn0033889,FBgn0022942,FBgn0029992,FBgn0011837,FBgn0000146
Direct GO Biological Processes	GO:0090090	negative regulation of canonical Wnt signaling pathway	48	7	0.495	1.4416	0.528	0.207719	0.682523	1	0.421462	1	lic,Cul1,tum,Axn,dco,nej,Sulf1	FBgn0261524,FBgn0015509,FBgn0086356,FBgn0026597,FBgn0002413,FBgn0261617,FBgn0040271
Direct GO Biological Processes	GO:0006879	intracellular iron ion homeostasis	16	3	0.212	1.8535	0.89	0.215645	0.666261	1	0.436319	1	VhaAC39-1,Fer2LCH,Fer1HCH	FBgn0285910,FBgn0015221,FBgn0015222
Direct GO Biological Processes	GO:0016325	oocyte microtubule cytoskeleton organization	16	3	0.212	1.8535	0.89	0.215645	0.666261	1	0.436319	1	egh,baz,mael	FBgn0001404,FBgn0000163,FBgn0016034
Direct GO Biological Processes	GO:0031175	neuron projection development	16	3	0.212	1.8535	0.89	0.215645	0.666261	1	0.436319	1	Patronin,fry,Spn	FBgn0263197,FBgn0016081,FBgn0010905
Direct GO Biological Processes	GO:0000381	regulation of alternative mRNA splicing, via spliceosome	92	12	0.849	1.2894	0.367	0.217469	0.662603	1	0.439599	1	CG2926,CG4119,pps,CG14230,Rox8,Lsm11,dom,fl(2)d,Spf45,tra2,Cpsf6,Srrm1	FBgn0037344,FBgn0028474,FBgn0082831,FBgn0031062,FBgn0005649,FBgn0033450,FBgn0020306,FBgn0000662,FBgn0086683,FBgn0003742,FBgn0035872,FBgn0036340
Direct GO Biological Processes	GO:0048488	synaptic vesicle endocytosis	32	5	0.354	1.5446	0.627	0.218144	0.661256	1	0.440554	1	Vps35,fwe,Arl1,Rab5,Arf6	FBgn0034708,FBgn0261722,FBgn0000115,FBgn0014010,FBgn0013750
Direct GO Biological Processes	GO:0034605	cellular response to heat	24	4	0.283	1.6476	0.72	0.220156	0.657269	1	0.444204	1	Eaf,Nup98-96,Gp93,Sec13	FBgn0033166,FBgn0039120,FBgn0039562,FBgn0024509
Direct GO Biological Processes	GO:0001764	neuron migration	9	2	0.142	2.1967	1.135	0.229135	0.639909	1	0.452223	1	Abl,Abi	FBgn0000017,FBgn0020510
Direct GO Biological Processes	GO:0002804	positive regulation of antifungal peptide production	9	2	0.142	2.1967	1.135	0.229135	0.639909	1	0.452223	1	Tl,pll	FBgn0262473,FBgn0010441
Direct GO Biological Processes	GO:0006121	mitochondrial electron transport, succinate to ubiquinone	9	2	0.142	2.1967	1.135	0.229135	0.639909	1	0.452223	1	SdhB,SdhD	FBgn0014028,FBgn0039112
Direct GO Biological Processes	GO:0006465	signal peptide processing	9	2	0.142	2.1967	1.135	0.229135	0.639909	1	0.452223	1	CG11110,twr	FBgn0034535,FBgn0262801
Direct GO Biological Processes	GO:0006997	nucleus organization	9	2	0.142	2.1967	1.135	0.229135	0.639909	1	0.452223	1	LBR,klar	FBgn0034657,FBgn0001316
Direct GO Biological Processes	GO:0007007	inner mitochondrial membrane organization	9	2	0.142	2.1967	1.135	0.229135	0.639909	1	0.452223	1	Taz,Chchd3	FBgn0026619,FBgn0010808
Direct GO Biological Processes	GO:0007096	regulation of exit from mitosis	9	2	0.142	2.1967	1.135	0.229135	0.639909	1	0.452223	1	ago,BubR1	FBgn0041171,FBgn0263855
Direct GO Biological Processes	GO:0007394	dorsal closure, elongation of leading edge cells	9	2	0.142	2.1967	1.135	0.229135	0.639909	1	0.452223	1	Dok,Mtl	FBgn0029944,FBgn0039532
Direct GO Biological Processes	GO:0008366	axon ensheathment	9	2	0.142	2.1967	1.135	0.229135	0.639909	1	0.452223	1	moody,Cont	FBgn0025631,FBgn0037240
Direct GO Biological Processes	GO:0008544	epidermis development	9	2	0.142	2.1967	1.135	0.229135	0.639909	1	0.452223	1	EcR,Rok	FBgn0000546,FBgn0026181
Direct GO Biological Processes	GO:0010592	positive regulation of lamellipodium assembly	9	2	0.142	2.1967	1.135	0.229135	0.639909	1	0.452223	1	Abl,HSPC300	FBgn0000017,FBgn0061198
Direct GO Biological Processes	GO:0030334	regulation of cell migration	9	2	0.142	2.1967	1.135	0.229135	0.639909	1	0.452223	1	Arl1,sima	FBgn0000115,FBgn0266411
Direct GO Biological Processes	GO:0031123	RNA 3'-end processing	9	2	0.142	2.1967	1.135	0.229135	0.639909	1	0.452223	1	Trf4-1,hrg	FBgn0030049,FBgn0015949
Direct GO Biological Processes	GO:0034501	protein localization to kinetochore	9	2	0.142	2.1967	1.135	0.229135	0.639909	1	0.452223	1	Lis-1,sw	FBgn0015754,FBgn0003654
Direct GO Biological Processes	GO:0035069	larval midgut histolysis	9	2	0.142	2.1967	1.135	0.229135	0.639909	1	0.452223	1	gig,Tsc1	FBgn0005198,FBgn0026317
Direct GO Biological Processes	GO:0035074	pupation	9	2	0.142	2.1967	1.135	0.229135	0.639909	1	0.452223	1	crc,ftz-f1	FBgn0000370,FBgn0001078
Direct GO Biological Processes	GO:0035204	negative regulation of lamellocyte differentiation	9	2	0.142	2.1967	1.135	0.229135	0.639909	1	0.452223	1	heix,cher	FBgn0028375,FBgn0014141
Direct GO Biological Processes	GO:0035209	pupal development	9	2	0.142	2.1967	1.135	0.229135	0.639909	1	0.452223	1	Mdh2,Patj	FBgn0262559,FBgn0067864
Direct GO Biological Processes	GO:0044571	[2Fe-2S] cluster assembly	9	2	0.142	2.1967	1.135	0.229135	0.639909	1	0.452223	1	bcn92,Grx5	FBgn0013432,FBgn0030584
Direct GO Biological Processes	GO:0048148	behavioral response to cocaine	9	2	0.142	2.1967	1.135	0.229135	0.639909	1	0.452223	1	moody,dco	FBgn0025631,FBgn0002413
Direct GO Biological Processes	GO:0048598	embryonic morphogenesis	9	2	0.142	2.1967	1.135	0.229135	0.639909	1	0.452223	1	cno,Rok	FBgn0259212,FBgn0026181
Direct GO Biological Processes	GO:0048599	oocyte development	9	2	0.142	2.1967	1.135	0.229135	0.639909	1	0.452223	1	Set2,Rok	FBgn0030486,FBgn0026181
Direct GO Biological Processes	GO:1901526	positive regulation of mitophagy	9	2	0.142	2.1967	1.135	0.229135	0.639909	1	0.452223	1	fbl,Ubc6	FBgn0011205,FBgn0004436
Direct GO Biological Processes	GO:1901673	regulation of mitotic spindle assembly	9	2	0.142	2.1967	1.135	0.229135	0.639909	1	0.452223	1	Mgtor,dsx-c73A	FBgn0013756,FBgn0261799
Direct GO Biological Processes	GO:0006486	protein glycosylation	41	6	0.425	1.4466	0.533	0.230392	0.637533	1	0.453878	1	brn,Stt3A,CG9662,ttv,botv,CG11357	FBgn0000221,FBgn0031149,FBgn0031529,FBgn0265974,FBgn0027535,FBgn0035558
Direct GO Biological Processes	GO:1902476	chloride transmembrane transport	41	6	0.425	1.4466	0.533	0.230392	0.637533	1	0.453878	1	ClC-b,kcc,Best2,ClC-c,CG12773,CG10413	FBgn0033755,FBgn0261794,FBgn0035696,FBgn0036566,FBgn0024365,FBgn0032689
Direct GO Biological Processes	GO:0006302	double-strand break repair	33	5	0.354	1.4978	0.583	0.237386	0.624546	1	0.456177	1	DNAlig3,mei-9,Arp8,mre11,mu2	FBgn0286075,FBgn0002707,FBgn0030877,FBgn0020270,FBgn0002872
Direct GO Biological Processes	GO:0042981	regulation of apoptotic process	33	5	0.354	1.4978	0.583	0.237386	0.624546	1	0.456177	1	fwe,Pink1,Rab3-GEF,cos,Drep1	FBgn0261722,FBgn0029891,FBgn0030613,FBgn0000352,FBgn0024732
Direct GO Biological Processes	GO:0008543	fibroblast growth factor receptor signaling pathway	25	4	0.283	1.5817	0.661	0.24274	0.614859	1	0.456177	1	rl,Raf,cnk,sgl	FBgn0003256,FBgn0003079,FBgn0286070,FBgn0261445
Direct GO Biological Processes	GO:0009880	embryonic pattern specification	25	4	0.283	1.5817	0.661	0.24274	0.614859	1	0.456177	1	pygo,retn,Gug,psq	FBgn0043900,FBgn0004795,FBgn0010825,FBgn0263102
Direct GO Biological Processes	GO:0046718	symbiont entry into host cell	25	4	0.283	1.5817	0.661	0.24274	0.614859	1	0.456177	1	Rab10,Rab5,Rab8,AP-1-2beta	FBgn0015789,FBgn0014010,FBgn0262518,FBgn0010380
Direct GO Biological Processes	GO:0006488	dolichol-linked oligosaccharide biosynthetic process	17	3	0.212	1.7445	0.803	0.243565	0.613385	1	0.456177	1	CG7840,Alg7,Alg13	FBgn0032014,FBgn0032477,FBgn0039639
Direct GO Biological Processes	GO:0006821	chloride transport	17	3	0.212	1.7445	0.803	0.243565	0.613385	1	0.456177	1	ClC-b,Best2,ClC-c	FBgn0033755,FBgn0035696,FBgn0036566
Direct GO Biological Processes	GO:0007031	peroxisome organization	17	3	0.212	1.7445	0.803	0.243565	0.613385	1	0.456177	1	Pex2,Pex3,Pex16	FBgn0035876,FBgn0036484,FBgn0037019
Direct GO Biological Processes	GO:0008088	axo-dendritic transport	17	3	0.212	1.7445	0.803	0.243565	0.613385	1	0.456177	1	Sac1,sw,Lis-1	FBgn0283500,FBgn0003654,FBgn0015754
Direct GO Biological Processes	GO:0009636	response to toxic substance	17	3	0.212	1.7445	0.803	0.243565	0.613385	1	0.456177	1	kraken,CG30344,CG1440	FBgn0020545,FBgn0050344,FBgn0030038
Direct GO Biological Processes	GO:0030723	ovarian fusome organization	17	3	0.212	1.7445	0.803	0.243565	0.613385	1	0.456177	1	Src64B,Btk,Lis-1	FBgn0262733,FBgn0003502,FBgn0015754
Direct GO Biological Processes	GO:0030968	endoplasmic reticulum unfolded protein response	17	3	0.212	1.7445	0.803	0.243565	0.613385	1	0.456177	1	CG32276,Der-2,sip3	FBgn0047135,FBgn0038438,FBgn0039875
Direct GO Biological Processes	GO:0045500	sevenless signaling pathway	17	3	0.212	1.7445	0.803	0.243565	0.613385	1	0.456177	1	Raf,cnk,rl	FBgn0003079,FBgn0286070,FBgn0003256
Direct GO Biological Processes	GO:0045807	positive regulation of endocytosis	17	3	0.212	1.7445	0.803	0.243565	0.613385	1	0.456177	1	O-fut1,Chc,Syx7	FBgn0033901,FBgn0000319,FBgn0267849
Direct GO Biological Processes	GO:0051604	protein maturation	17	3	0.212	1.7445	0.803	0.243565	0.613385	1	0.456177	1	shv,galla-2,Tasp1	FBgn0031256,FBgn0036107,FBgn0263602
Direct GO Biological Processes	GO:1904801	positive regulation of neuron remodeling	17	3	0.212	1.7445	0.803	0.243565	0.613385	1	0.456177	1	orion,EcR,Cul1	FBgn0027280,FBgn0000546,FBgn0015509
Direct GO Biological Processes	GO:0007143	female meiotic nuclear division	42	6	0.425	1.4122	0.498	0.247678	0.606113	1	0.456177	1	mei-38,mei-9,corolla,mei-S332,grau,sra	FBgn0260986,FBgn0002707,FBgn0267967,FBgn0002715,FBgn0001133,FBgn0086370
Direct GO Biological Processes	GO:0031507	heterochromatin formation	86	11	0.778	1.2644	0.338	0.250335	0.601478	1	0.456177	1	BubR1,psq,Dp1,Chro,Parg,gpp,sov,rhi,aub,Sfmbt,CG8677	FBgn0263855,FBgn0263102,FBgn0027835,FBgn0044324,FBgn0023216,FBgn0264495,FBgn0287725,FBgn0004400,FBgn0000146,FBgn0032475,FBgn0026577
Direct GO Biological Processes	GO:0007443	Malpighian tubule morphogenesis	34	5	0.354	1.4537	0.54	0.257069	0.589951	1	0.456177	1	Pvf1,EcR,thr,trh,put	FBgn0030964,FBgn0000546,FBgn0003701,FBgn0262139,FBgn0003169
Direct GO Biological Processes	GO:0016236	macroautophagy	34	5	0.354	1.4537	0.54	0.257069	0.589951	1	0.456177	1	Atg5,CG5445,Atg4a,Atg7,Atg16	FBgn0029943,FBgn0030838,FBgn0031298,FBgn0034366,FBgn0039705
Direct GO Biological Processes	GO:0008045	motor neuron axon guidance	69	9	0.637	1.2894	0.367	0.260549	0.58411	1	0.456177	1	cher,for,Abl,fend,Sulf1,dsh,Ptp10D,Sema1a,beat-Ib	FBgn0014141,FBgn0000721,FBgn0000017,FBgn0030090,FBgn0040271,FBgn0000499,FBgn0004370,FBgn0011259,FBgn0028645
Direct GO Biological Processes	GO:0035220	wing disc development	69	9	0.637	1.2894	0.367	0.260549	0.58411	1	0.456177	1	Rab5,dop,Arl1,eca,hyd,CHOp24,pic,Set2,ebi	FBgn0014010,FBgn0267390,FBgn0000115,FBgn0069242,FBgn0002431,FBgn0029709,FBgn0260962,FBgn0030486,FBgn0263933
Direct GO Biological Processes	GO:0007015	actin filament organization	78	10	0.708	1.2674	0.342	0.261909	0.581849	1	0.456177	1	mys,ck,Spn,coro,HSPC300,tsr,Fhos,RhoBTB,SelR,Mtl	FBgn0004657,FBgn0000317,FBgn0010905,FBgn0265935,FBgn0061198,FBgn0011726,FBgn0266084,FBgn0036980,FBgn0267376,FBgn0039532
Direct GO Biological Processes	GO:0030833	regulation of actin filament polymerization	26	4	0.283	1.5208	0.605	0.26581	0.575429	1	0.456177	1	Btk,gek,Abp1,Atx2	FBgn0003502,FBgn0023081,FBgn0036372,FBgn0041188
Direct GO Biological Processes	GO:0097352	autophagosome maturation	26	4	0.283	1.5208	0.605	0.26581	0.575429	1	0.456177	1	dor,Vamp7,Vps39,Vha100-1	FBgn0000482,FBgn0266186,FBgn0038593,FBgn0028671
Direct GO Biological Processes	GO:0000712	resolution of meiotic recombination intermediates	10	2	0.142	1.9771	0.983	0.268385	0.571242	1	0.456177	1	mei-9,CG8679	FBgn0002707,FBgn0032934
Direct GO Biological Processes	GO:0006107	oxaloacetate metabolic process	10	2	0.142	1.9771	0.983	0.268385	0.571242	1	0.456177	1	Mdh2,CG6028	FBgn0262559,FBgn0038924
Direct GO Biological Processes	GO:0006665	sphingolipid metabolic process	10	2	0.142	1.9771	0.983	0.268385	0.571242	1	0.456177	1	Sc2,Sap-r	FBgn0035471,FBgn0000416
Direct GO Biological Processes	GO:0006964	positive regulation of biosynthetic process of antibacterial peptides active against Gram-negative bacteria	10	2	0.142	1.9771	0.983	0.268385	0.571242	1	0.456177	1	Diap2,lola	FBgn0015247,FBgn0283521
Direct GO Biological Processes	GO:0007040	lysosome organization	10	2	0.142	1.9771	0.983	0.268385	0.571242	1	0.456177	1	dor,Lamtor1	FBgn0000482,FBgn0036932
Direct GO Biological Processes	GO:0007488	histoblast morphogenesis	10	2	0.142	1.9771	0.983	0.268385	0.571242	1	0.456177	1	Mad,EcR	FBgn0011648,FBgn0000546
Direct GO Biological Processes	GO:0010669	epithelial structure maintenance	10	2	0.142	1.9771	0.983	0.268385	0.571242	1	0.456177	1	tsr,CG10939	FBgn0011726,FBgn0010620
Direct GO Biological Processes	GO:0016358	dendrite development	10	2	0.142	1.9771	0.983	0.268385	0.571242	1	0.456177	1	Lis-1,Kat60	FBgn0015754,FBgn0040208
Direct GO Biological Processes	GO:0032007	negative regulation of TOR signaling	10	2	0.142	1.9771	0.983	0.268385	0.571242	1	0.456177	1	gig,Tsc1	FBgn0005198,FBgn0026317
Direct GO Biological Processes	GO:0035202	tracheal pit formation in open tracheal system	10	2	0.142	1.9771	0.983	0.268385	0.571242	1	0.456177	1	trh,rl	FBgn0262139,FBgn0003256
Direct GO Biological Processes	GO:0035313	wound healing, spreading of epidermal cells	10	2	0.142	1.9771	0.983	0.268385	0.571242	1	0.456177	1	lic,Pvf1	FBgn0261524,FBgn0030964
Direct GO Biological Processes	GO:0040016	embryonic cleavage	10	2	0.142	1.9771	0.983	0.268385	0.571242	1	0.456177	1	Cen,sub	FBgn0032876,FBgn0003545
Direct GO Biological Processes	GO:0042675	compound eye cone cell differentiation	10	2	0.142	1.9771	0.983	0.268385	0.571242	1	0.456177	1	sdk,rg	FBgn0021764,FBgn0266098
Direct GO Biological Processes	GO:0043525	positive regulation of neuron apoptotic process	10	2	0.142	1.9771	0.983	0.268385	0.571242	1	0.456177	1	Strica,fwe	FBgn0033051,FBgn0261722
Direct GO Biological Processes	GO:0044572	[4Fe-4S] cluster assembly	10	2	0.142	1.9771	0.983	0.268385	0.571242	1	0.456177	1	galla-2,CG17683	FBgn0036107,FBgn0262115
Direct GO Biological Processes	GO:0048036	central complex development	10	2	0.142	1.9771	0.983	0.268385	0.571242	1	0.456177	1	Ptpmeg,ebo	FBgn0261985,FBgn0266572
Direct GO Biological Processes	GO:0060439	trachea morphogenesis	10	2	0.142	1.9771	0.983	0.268385	0.571242	1	0.456177	1	Fhos,Atpalpha	FBgn0266084,FBgn0002921
Direct GO Biological Processes	GO:0071230	cellular response to amino acid stimulus	10	2	0.142	1.9771	0.983	0.268385	0.571242	1	0.456177	1	raptor,Lamtor1	FBgn0029840,FBgn0036932
Direct GO Biological Processes	GO:0071390	cellular response to ecdysone	10	2	0.142	1.9771	0.983	0.268385	0.571242	1	0.456177	1	Utx,Nup98-96	FBgn0260749,FBgn0039120
Direct GO Biological Processes	GO:0072657	protein localization to membrane	10	2	0.142	1.9771	0.983	0.268385	0.571242	1	0.456177	1	sws,Rab8	FBgn0003656,FBgn0262518
Direct GO Biological Processes	GO:0099536	synaptic signaling	10	2	0.142	1.9771	0.983	0.268385	0.571242	1	0.456177	1	dah,Kcmf1	FBgn0015926,FBgn0037655
Direct GO Biological Processes	GO:0000082	G1/S transition of mitotic cell cycle	18	3	0.212	1.6476	0.72	0.27201	0.565415	1	0.456177	1	Cdk4,CycB3,Rheb	FBgn0016131,FBgn0015625,FBgn0041191
Direct GO Biological Processes	GO:0007315	pole plasm assembly	18	3	0.212	1.6476	0.72	0.27201	0.565415	1	0.456177	1	aub,gus,psq	FBgn0000146,FBgn0026238,FBgn0263102
Direct GO Biological Processes	GO:0009744	response to sucrose	18	3	0.212	1.6476	0.72	0.27201	0.565415	1	0.456177	1	Mondo,for,FASN1	FBgn0032940,FBgn0000721,FBgn0283427
Direct GO Biological Processes	GO:0010507	negative regulation of autophagy	18	3	0.212	1.6476	0.72	0.27201	0.565415	1	0.456177	1	CG5026,Rheb,wcy	FBgn0035945,FBgn0041191,FBgn0030812
Direct GO Biological Processes	GO:0032509	endosome transport via multivesicular body sorting pathway	18	3	0.212	1.6476	0.72	0.27201	0.565415	1	0.456177	1	Hrs,Ist1,Rab5	FBgn0031450,FBgn0035715,FBgn0014010
Direct GO Biological Processes	GO:0045494	photoreceptor cell maintenance	18	3	0.212	1.6476	0.72	0.27201	0.565415	1	0.456177	1	Culd,Patj,sws	FBgn0035880,FBgn0067864,FBgn0003656
Direct GO Biological Processes	GO:0045742	positive regulation of epidermal growth factor receptor signaling pathway	18	3	0.212	1.6476	0.72	0.27201	0.565415	1	0.456177	1	RalGPS,mop,Src64B	FBgn0034158,FBgn0036448,FBgn0262733
Direct GO Biological Processes	GO:0045938	positive regulation of circadian sleep/wake cycle, sleep	18	3	0.212	1.6476	0.72	0.27201	0.565415	1	0.456177	1	BTBD9,EcR,cue	FBgn0030228,FBgn0000546,FBgn0011204
Direct GO Biological Processes	GO:0072375	medium-term memory	18	3	0.212	1.6476	0.72	0.27201	0.565415	1	0.456177	1	Pink1,MICU1,wnd	FBgn0029891,FBgn0031893,FBgn0036896
Direct GO Biological Processes	GO:0031146	SCF-dependent proteasomal ubiquitin-dependent protein catabolic process	61	8	0.566	1.2964	0.375	0.272988	0.563857	1	0.456177	1	ago,CG4911,CG5003,SkpC,Fbw5,CG31633,Cul2,Cul1	FBgn0041171,FBgn0035959,FBgn0039554,FBgn0026175,FBgn0031773,FBgn0051633,FBgn0032956,FBgn0015509
Direct GO Biological Processes	GO:0007268	chemical synaptic transmission	79	10	0.708	1.2513	0.323	0.274969	0.560717	1	0.457718	1	pum,unc-13,Chc,Abl,GluRIIA,Atpalpha,Ent2,kcc,Hip14,nAChRalpha4	FBgn0003165,FBgn0025726,FBgn0000319,FBgn0000017,FBgn0004620,FBgn0002921,FBgn0263916,FBgn0261794,FBgn0259824,FBgn0266347
Direct GO Biological Processes	GO:0006493	protein O-linked glycosylation	35	5	0.354	1.4122	0.498	0.277122	0.557329	1	0.460243	1	brn,Pgant7,CG11357,Plod,rumi	FBgn0000221,FBgn0030930,FBgn0035558,FBgn0036147,FBgn0086253
Direct GO Biological Processes	GO:0032482	Rab protein signal transduction	35	5	0.354	1.4122	0.498	0.277122	0.557329	1	0.460243	1	Rab10,Rab5,RabX6,Rab8,RabX1	FBgn0015789,FBgn0014010,FBgn0035155,FBgn0262518,FBgn0015372
Direct GO Biological Processes	GO:0040011	locomotion	35	5	0.354	1.4122	0.498	0.277122	0.557329	1	0.460243	1	kis,Bug22,klar,Ube3a,fbl	FBgn0266557,FBgn0032248,FBgn0001316,FBgn0061469,FBgn0011205
Direct GO Biological Processes	GO:0006891	intra-Golgi vesicle-mediated transport	27	4	0.283	1.4645	0.55	0.289253	0.538722	1	0.479656	1	Gos28,Tmf,Bet3,Golgin84	FBgn0044871,FBgn0029912,FBgn0260859,FBgn0039188
Direct GO Biological Processes	GO:0030148	sphingolipid biosynthetic process	27	4	0.283	1.4645	0.55	0.289253	0.538722	1	0.479656	1	ifc,Kdsr,ghi,CG31523	FBgn0001941,FBgn0039304,FBgn0266124,FBgn0051523
Direct GO Biological Processes	GO:0000278	mitotic cell cycle	145	17	1.203	1.159	0.213	0.296765	0.527587	1	0.491737	1	Ptp61F,sub,pum,fbl,cher,dup,MED22,CycB3,rl,Cdk7,awd,Wee1,Map205,PTP-ER,AMPKalpha,Klp61F,Rok	FBgn0267487,FBgn0003545,FBgn0003165,FBgn0011205,FBgn0014141,FBgn0000996,FBgn0040339,FBgn0015625,FBgn0003256,FBgn0263237,FBgn0000150,FBgn0011737,FBgn0002645,FBgn0016641,FBgn0023169,FBgn0004378,FBgn0026181
Direct GO Biological Processes	GO:0009306	protein secretion	36	5	0.354	1.373	0.457	0.297475	0.52655	1	0.492161	1	Tango10,Tango1,Klp61F,pst,Bet3	FBgn0030330,FBgn0286898,FBgn0004378,FBgn0035770,FBgn0260859
Direct GO Biological Processes	GO:0050804	modulation of chemical synaptic transmission	36	5	0.354	1.373	0.457	0.297475	0.52655	1	0.492161	1	BTBD9,GluRIIA,pum,vlc,rl	FBgn0030228,FBgn0004620,FBgn0003165,FBgn0259978,FBgn0003256
Direct GO Biological Processes	GO:0006906	vesicle fusion	19	3	0.212	1.5608	0.642	0.300776	0.521757	1	0.495355	1	Vamp7,Syx7,Gos28	FBgn0266186,FBgn0267849,FBgn0044871
Direct GO Biological Processes	GO:0007020	microtubule nucleation	19	3	0.212	1.5608	0.642	0.300776	0.521757	1	0.495355	1	CG3085,msd1,sub	FBgn0034816,FBgn0035209,FBgn0003545
Direct GO Biological Processes	GO:0008103	oocyte microtubule cytoskeleton polarization	19	3	0.212	1.5608	0.642	0.300776	0.521757	1	0.495355	1	Chc,Elp6,heph	FBgn0000319,FBgn0086371,FBgn0011224
Direct GO Biological Processes	GO:0016321	female meiosis chromosome segregation	19	3	0.212	1.5608	0.642	0.300776	0.521757	1	0.495355	1	mei-38,mei-9,sub	FBgn0260986,FBgn0002707,FBgn0003545
Direct GO Biological Processes	GO:0050773	regulation of dendrite development	19	3	0.212	1.5608	0.642	0.300776	0.521757	1	0.495355	1	Fitm,fry,mav	FBgn0035586,FBgn0016081,FBgn0039914
Direct GO Biological Processes	GO:0050776	regulation of immune response	19	3	0.212	1.5608	0.642	0.300776	0.521757	1	0.495355	1	Deaf1,Spn27A,Spn88Ea	FBgn0013799,FBgn0028990,FBgn0028984
Direct GO Biological Processes	GO:0007005	mitochondrion organization	54	7	0.495	1.2814	0.358	0.303131	0.51837	1	0.498855	1	Opa1,Lon,CG9393,Miro,bor,Pink1,heix	FBgn0261276,FBgn0036892,FBgn0037710,FBgn0039140,FBgn0287225,FBgn0029891,FBgn0028375
Direct GO Biological Processes	GO:0000289	nuclear-transcribed mRNA poly(A) tail shortening	11	2	0.142	1.7973	0.846	0.307587	0.512032	1	0.501245	1	Rga,Not1	FBgn0017550,FBgn0085436
Direct GO Biological Processes	GO:0003015	heart process	11	2	0.142	1.7973	0.846	0.307587	0.512032	1	0.501245	1	loco,sinu	FBgn0020278,FBgn0010894
Direct GO Biological Processes	GO:0006626	protein targeting to mitochondrion	11	2	0.142	1.7973	0.846	0.307587	0.512032	1	0.501245	1	Tom40,CG32267	FBgn0016041,FBgn0052267
Direct GO Biological Processes	GO:0006633	fatty acid biosynthetic process	11	2	0.142	1.7973	0.846	0.307587	0.512032	1	0.501245	1	FASN1,CG14881	FBgn0283427,FBgn0038425
Direct GO Biological Processes	GO:0006783	heme biosynthetic process	11	2	0.142	1.7973	0.846	0.307587	0.512032	1	0.501245	1	Cox10,Ppox	FBgn0032222,FBgn0020018
Direct GO Biological Processes	GO:0007113	endomitotic cell cycle	11	2	0.142	1.7973	0.846	0.307587	0.512032	1	0.501245	1	geminin,Dp	FBgn0033081,FBgn0011763
Direct GO Biological Processes	GO:0009755	hormone-mediated signaling pathway	11	2	0.142	1.7973	0.846	0.307587	0.512032	1	0.501245	1	Dh44-R2,ftz-f1	FBgn0033744,FBgn0001078
Direct GO Biological Processes	GO:0030713	follicle cell of egg chamber stalk formation	11	2	0.142	1.7973	0.846	0.307587	0.512032	1	0.501245	1	hop,Stat92E	FBgn0004864,FBgn0016917
Direct GO Biological Processes	GO:0035041	sperm DNA decondensation	11	2	0.142	1.7973	0.846	0.307587	0.512032	1	0.501245	1	Nap1,Nph	FBgn0015268,FBgn0039735
Direct GO Biological Processes	GO:0035264	multicellular organism growth	11	2	0.142	1.7973	0.846	0.307587	0.512032	1	0.501245	1	Syx7,Rheb	FBgn0267849,FBgn0041191
Direct GO Biological Processes	GO:0035282	segmentation	11	2	0.142	1.7973	0.846	0.307587	0.512032	1	0.501245	1	aub,Gug	FBgn0000146,FBgn0010825
Direct GO Biological Processes	GO:0045196	establishment or maintenance of neuroblast polarity	11	2	0.142	1.7973	0.846	0.307587	0.512032	1	0.501245	1	Patj,Pfdn2	FBgn0067864,FBgn0010741
Direct GO Biological Processes	GO:2001234	negative regulation of apoptotic signaling pathway	11	2	0.142	1.7973	0.846	0.307587	0.512032	1	0.501245	1	Raf,Pvf1	FBgn0003079,FBgn0030964
Direct GO Biological Processes	GO:0006631	fatty acid metabolic process	28	4	0.283	1.4122	0.498	0.312961	0.504509	1	0.50962	1	Had1,Mtpalpha,whd,CG4586	FBgn0286508,FBgn0028479,FBgn0261862,FBgn0029924
Direct GO Biological Processes	GO:0008407	chaeta morphogenesis	46	6	0.425	1.2894	0.367	0.319864	0.495035	1	0.511759	1	jagn,SelR,unk,ck,Chi,fry	FBgn0037374,FBgn0267376,FBgn0004395,FBgn0000317,FBgn0013764,FBgn0016081
Direct GO Biological Processes	GO:0006468	protein phosphorylation	20	3	0.212	1.4828	0.568	0.329676	0.481912	1	0.511759	1	Pink1,mbt,for	FBgn0029891,FBgn0025743,FBgn0000721
Direct GO Biological Processes	GO:0008298	intracellular mRNA localization	20	3	0.212	1.4828	0.568	0.329676	0.481912	1	0.511759	1	fs(1)K10,Lis-1,mael	FBgn0000810,FBgn0015754,FBgn0016034
Direct GO Biological Processes	GO:0008363	larval chitin-based cuticle development	20	3	0.212	1.4828	0.568	0.329676	0.481912	1	0.511759	1	Tnks,Sec13,SrpRbeta	FBgn0027508,FBgn0024509,FBgn0011509
Direct GO Biological Processes	GO:0043171	peptide catabolic process	20	3	0.212	1.4828	0.568	0.329676	0.481912	1	0.511759	1	CG8773,CG32473,SP1029	FBgn0038135,FBgn0052473,FBgn0263236
Direct GO Biological Processes	GO:0045464	R8 cell fate specification	20	3	0.212	1.4828	0.568	0.329676	0.481912	1	0.511759	1	put,myo,Mad	FBgn0003169,FBgn0026199,FBgn0011648
Direct GO Biological Processes	GO:0048814	regulation of dendrite morphogenesis	20	3	0.212	1.4828	0.568	0.329676	0.481912	1	0.511759	1	Hecw,Lis-1,fry	FBgn0261931,FBgn0015754,FBgn0016081
Direct GO Biological Processes	GO:0061057	peptidoglycan recognition protein signaling pathway	20	3	0.212	1.4828	0.568	0.329676	0.481912	1	0.511759	1	Uev1A,Tak1,Diap2	FBgn0035601,FBgn0026323,FBgn0015247
Direct GO Biological Processes	GO:0070593	dendrite self-avoidance	20	3	0.212	1.4828	0.568	0.329676	0.481912	1	0.511759	1	Cont,Bsg,fry	FBgn0037240,FBgn0261822,FBgn0016081
Direct GO Biological Processes	GO:0051276	chromosome organization	56	7	0.495	1.2357	0.305	0.336826	0.472594	1	0.511759	1	mre11,Su(var)2-10,JIL-1,pzg,Chro,dind,rhi	FBgn0020270,FBgn0003612,FBgn0020412,FBgn0259785,FBgn0044324,FBgn0286828,FBgn0004400
Direct GO Biological Processes	GO:0035002	liquid clearance, open tracheal system	29	4	0.283	1.3635	0.447	0.336831	0.472588	1	0.511759	1	pck,Chc,CG3376,Vha26	FBgn0013720,FBgn0000319,FBgn0034997,FBgn0283535
Direct GO Biological Processes	GO:0055059	asymmetric neuroblast division	29	4	0.283	1.3635	0.447	0.336831	0.472588	1	0.511759	1	ana2,loco,pins,baz	FBgn0027513,FBgn0020278,FBgn0040080,FBgn0000163
Direct GO Biological Processes	GO:0030182	neuron differentiation	47	6	0.425	1.262	0.336	0.338426	0.470536	1	0.511759	1	mdlc,unk,Wnt5,dac,D,wntD	FBgn0038772,FBgn0004395,FBgn0010194,FBgn0005677,FBgn0000411,FBgn0038134
Direct GO Biological Processes	GO:0051225	spindle assembly	38	5	0.354	1.3007	0.379	0.338803	0.470052	1	0.511759	1	mop,dgt6,Wee1,Mgtor,Lis-1	FBgn0036448,FBgn0039638,FBgn0011737,FBgn0013756,FBgn0015754
Direct GO Biological Processes	GO:0043066	negative regulation of apoptotic process	84	10	0.708	1.1768	0.235	0.342739	0.465037	1	0.511759	1	CG7546,Ubr3,Ubc6,alpha4GT1,dco,Cul1,Drep1,Diap2,Atg7,Pdk1	FBgn0035793,FBgn0260970,FBgn0004436,FBgn0031491,FBgn0002413,FBgn0015509,FBgn0024732,FBgn0015247,FBgn0034366,FBgn0020386
Direct GO Biological Processes	GO:0000916	actomyosin contractile ring contraction	12	2	0.142	1.6476	0.72	0.346351	0.460484	1	0.511759	1	fwd,ghi	FBgn0004373,FBgn0266124
Direct GO Biological Processes	GO:0002230	positive regulation of defense response to virus by host	12	2	0.142	1.6476	0.72	0.346351	0.460484	1	0.511759	1	Stat92E,Nup98-96	FBgn0016917,FBgn0039120
Direct GO Biological Processes	GO:0006882	intracellular zinc ion homeostasis	12	2	0.142	1.6476	0.72	0.346351	0.460484	1	0.511759	1	Catsup,ZnT49B	FBgn0002022,FBgn0033762
Direct GO Biological Processes	GO:0007026	negative regulation of microtubule depolymerization	12	2	0.142	1.6476	0.72	0.346351	0.460484	1	0.511759	1	shot,Patronin	FBgn0013733,FBgn0263197
Direct GO Biological Processes	GO:0007062	sister chromatid cohesion	12	2	0.142	1.6476	0.72	0.346351	0.460484	1	0.511759	1	wapl,mei-S332	FBgn0004655,FBgn0002715
Direct GO Biological Processes	GO:0007560	imaginal disc morphogenesis	12	2	0.142	1.6476	0.72	0.346351	0.460484	1	0.511759	1	Mad,dlt	FBgn0011648,FBgn0024510
Direct GO Biological Processes	GO:0008063	Toll signaling pathway	12	2	0.142	1.6476	0.72	0.346351	0.460484	1	0.511759	1	Tl,pll	FBgn0262473,FBgn0010441
Direct GO Biological Processes	GO:0018279	protein N-linked glycosylation via asparagine	12	2	0.142	1.6476	0.72	0.346351	0.460484	1	0.511759	1	Stt3A,Ost48	FBgn0031149,FBgn0014868
Direct GO Biological Processes	GO:0030381	chorion-containing eggshell pattern formation	12	2	0.142	1.6476	0.72	0.346351	0.460484	1	0.511759	1	Lis-1,rhi	FBgn0015754,FBgn0004400
Direct GO Biological Processes	GO:0040029	epigenetic regulation of gene expression	12	2	0.142	1.6476	0.72	0.346351	0.460484	1	0.511759	1	bsd,Su(var)3-3	FBgn0027504,FBgn0260397
Direct GO Biological Processes	GO:0042461	photoreceptor cell development	12	2	0.142	1.6476	0.72	0.346351	0.460484	1	0.511759	1	Raf,ebi	FBgn0003079,FBgn0263933
Direct GO Biological Processes	GO:0043162	ubiquitin-dependent protein catabolic process via the multivesicular body sorting pathway	12	2	0.142	1.6476	0.72	0.346351	0.460484	1	0.511759	1	CG10435,ALiX	FBgn0037539,FBgn0086346
Direct GO Biological Processes	GO:0051298	centrosome duplication	12	2	0.142	1.6476	0.72	0.346351	0.460484	1	0.511759	1	Patronin,dgt6	FBgn0263197,FBgn0039638
Direct GO Biological Processes	GO:0055070	copper ion homeostasis	12	2	0.142	1.6476	0.72	0.346351	0.460484	1	0.511759	1	CG14036,Grx1	FBgn0031677,FBgn0036820
Direct GO Biological Processes	GO:0061343	cell adhesion involved in heart morphogenesis	12	2	0.142	1.6476	0.72	0.346351	0.460484	1	0.511759	1	Cont,sinu	FBgn0037240,FBgn0010894
Direct GO Biological Processes	GO:0071480	cellular response to gamma radiation	12	2	0.142	1.6476	0.72	0.346351	0.460484	1	0.511759	1	Utx,fbl	FBgn0260749,FBgn0011205
Direct GO Biological Processes	GO:0141005	transposable element silencing by heterochromatin formation	12	2	0.142	1.6476	0.72	0.346351	0.460484	1	0.511759	1	Hmr,Set2	FBgn0001206,FBgn0030486
Direct GO Biological Processes	GO:1900073	regulation of neuromuscular synaptic transmission	12	2	0.142	1.6476	0.72	0.346351	0.460484	1	0.511759	1	Csp,Dysb	FBgn0004179,FBgn0036819
Direct GO Biological Processes	GO:2000134	negative regulation of G1/S transition of mitotic cell cycle	12	2	0.142	1.6476	0.72	0.346351	0.460484	1	0.511759	1	Mad,mor	FBgn0011648,FBgn0002783
Direct GO Biological Processes	GO:0042594	response to starvation	75	9	0.637	1.1862	0.246	0.346549	0.460236	1	0.511759	1	loco,Axn,crc,Ilp6,Rheb,Mtpalpha,CPT2,Crtc,Sdr	FBgn0020278,FBgn0026597,FBgn0000370,FBgn0044047,FBgn0041191,FBgn0028479,FBgn0035383,FBgn0036746,FBgn0038279
Direct GO Biological Processes	GO:0006979	response to oxidative stress	94	11	0.778	1.1568	0.21	0.35208	0.453358	1	0.51844	1	Pink1,TFAM,Cyp1,loco,hang,fbl,ebi,mol,Sod3,Crtc,SelR	FBgn0029891,FBgn0038805,FBgn0004432,FBgn0020278,FBgn0026575,FBgn0011205,FBgn0263933,FBgn0086711,FBgn0033631,FBgn0036746,FBgn0267376
Direct GO Biological Processes	GO:1902600	proton transmembrane transport	57	7	0.495	1.214	0.28	0.353865	0.451162	1	0.520715	1	Vha100-1,Vha16-1,VhaPPA1-1,Atpalpha,VhaAC39-1,VhaM9.7-c,Vha26	FBgn0028671,FBgn0262736,FBgn0028662,FBgn0002921,FBgn0285910,FBgn0028664,FBgn0283535
Direct GO Biological Processes	GO:0006281	DNA repair	85	10	0.708	1.163	0.218	0.356653	0.447754	1	0.524461	1	Nse1,Nse4,DMAP1,Ubc6,gpp,DNAlig3,mei-9,pic,Pif1,Spf45	FBgn0031848,FBgn0032251,FBgn0034537,FBgn0004436,FBgn0264495,FBgn0286075,FBgn0002707,FBgn0260962,FBgn0031540,FBgn0086683
Direct GO Biological Processes	GO:0016226	iron-sulfur cluster assembly	21	3	0.212	1.4122	0.498	0.358542	0.445461	1	0.525457	1	bcn92,Grx5,CG17683	FBgn0013432,FBgn0030584,FBgn0262115
Direct GO Biological Processes	GO:0016476	regulation of embryonic cell shape	21	3	0.212	1.4122	0.498	0.358542	0.445461	1	0.525457	1	hop,upd1,cta	FBgn0004864,FBgn0004956,FBgn0000384
Direct GO Biological Processes	GO:0042332	gravitaxis	21	3	0.212	1.4122	0.498	0.358542	0.445461	1	0.525457	1	Nup205,CG6330,CG3857	FBgn0031078,FBgn0039464,FBgn0023520
Direct GO Biological Processes	GO:0043524	negative regulation of neuron apoptotic process	21	3	0.212	1.4122	0.498	0.358542	0.445461	1	0.525457	1	ebi,Tip60,Pink1	FBgn0263933,FBgn0026080,FBgn0029891
Direct GO Biological Processes	GO:0060294	cilium movement involved in cell motility	21	3	0.212	1.4122	0.498	0.358542	0.445461	1	0.525457	1	Tektin-C,Dhc36C,CG3085	FBgn0035638,FBgn0013810,FBgn0034816
Direct GO Biological Processes	GO:0000902	cell morphogenesis	30	4	0.283	1.318	0.398	0.360763	0.442778	1	0.527643	1	shg,Slik,fry,scrib	FBgn0003391,FBgn0035001,FBgn0016081,FBgn0263289
Direct GO Biological Processes	GO:0007157	heterophilic cell-cell adhesion via plasma membrane cell adhesion molecules	30	4	0.283	1.318	0.398	0.360763	0.442778	1	0.527643	1	beat-Ib,Itgbn,Nrt,mys	FBgn0028645,FBgn0010395,FBgn0004108,FBgn0004657
Direct GO Biological Processes	GO:0048542	lymph gland development	30	4	0.283	1.318	0.398	0.360763	0.442778	1	0.527643	1	Tsc1,kuz,gig,Stat92E	FBgn0026317,FBgn0259984,FBgn0005198,FBgn0016917
Direct GO Biological Processes	GO:0008344	adult locomotory behavior	58	7	0.495	1.1931	0.255	0.370984	0.430645	1	0.542226	1	Atpalpha,BTBD9,Cirl,Fitm,Dysb,Gem2,EndoU	FBgn0002921,FBgn0030228,FBgn0033313,FBgn0035586,FBgn0036819,FBgn0036850,FBgn0038381
Direct GO Biological Processes	GO:0001709	cell fate determination	13	2	0.142	1.5208	0.605	0.384363	0.415259	1	0.55697	1	Su(H),tum	FBgn0004837,FBgn0086356
Direct GO Biological Processes	GO:0002098	tRNA wobble uridine modification	13	2	0.142	1.5208	0.605	0.384363	0.415259	1	0.55697	1	CG3587,Elp6	FBgn0023521,FBgn0086371
Direct GO Biological Processes	GO:0007051	spindle organization	13	2	0.142	1.5208	0.605	0.384363	0.415259	1	0.55697	1	mars,sw	FBgn0033845,FBgn0003654
Direct GO Biological Processes	GO:0010004	gastrulation involving germ band extension	13	2	0.142	1.5208	0.605	0.384363	0.415259	1	0.55697	1	shg,cta	FBgn0003391,FBgn0000384
Direct GO Biological Processes	GO:0019722	calcium-mediated signaling	13	2	0.142	1.5208	0.605	0.384363	0.415259	1	0.55697	1	sra,Spn	FBgn0086370,FBgn0010905
Direct GO Biological Processes	GO:0045924	regulation of female receptivity	13	2	0.142	1.5208	0.605	0.384363	0.415259	1	0.55697	1	retn,sra	FBgn0004795,FBgn0086370
Direct GO Biological Processes	GO:0046622	positive regulation of organ growth	13	2	0.142	1.5208	0.605	0.384363	0.415259	1	0.55697	1	kis,Pdk1	FBgn0266557,FBgn0020386
Direct GO Biological Processes	GO:0046667	compound eye retinal cell programmed cell death	13	2	0.142	1.5208	0.605	0.384363	0.415259	1	0.55697	1	Chc,Strica	FBgn0000319,FBgn0033051
Direct GO Biological Processes	GO:0061723	glycophagy	13	2	0.142	1.5208	0.605	0.384363	0.415259	1	0.55697	1	Atg16,Atg5	FBgn0039705,FBgn0029943
Direct GO Biological Processes	GO:0071577	zinc ion transmembrane transport	13	2	0.142	1.5208	0.605	0.384363	0.415259	1	0.55697	1	Zip48C,Catsup	FBgn0033665,FBgn0002022
Direct GO Biological Processes	GO:0090328	regulation of olfactory learning	13	2	0.142	1.5208	0.605	0.384363	0.415259	1	0.55697	1	me31B,Atx2	FBgn0004419,FBgn0041188
Direct GO Biological Processes	GO:2000331	regulation of terminal button organization	13	2	0.142	1.5208	0.605	0.384363	0.415259	1	0.55697	1	Tip60,wnd	FBgn0026080,FBgn0036896
Direct GO Biological Processes	GO:0001751	compound eye photoreceptor cell differentiation	31	4	0.283	1.2755	0.351	0.384666	0.414916	1	0.55697	1	dsh,hop,mbt,cnk	FBgn0000499,FBgn0004864,FBgn0025743,FBgn0286070
Direct GO Biological Processes	GO:0072659	protein localization to plasma membrane	31	4	0.283	1.2755	0.351	0.384666	0.414916	1	0.55697	1	Flo2,dop,CG10939,Bsg	FBgn0264078,FBgn0267390,FBgn0010620,FBgn0261822
Direct GO Biological Processes	GO:0007317	regulation of pole plasm oskar mRNA localization	22	3	0.212	1.348	0.431	0.38722	0.412042	1	0.55992	1	aub,mael,bic	FBgn0000146,FBgn0016034,FBgn0000181
Direct GO Biological Processes	GO:0007465	R7 cell fate commitment	22	3	0.212	1.348	0.431	0.38722	0.412042	1	0.55992	1	Raf,Cbl,rl	FBgn0003079,FBgn0020224,FBgn0003256
Direct GO Biological Processes	GO:0007520	myoblast fusion	32	4	0.283	1.2357	0.305	0.408455	0.388856	1	0.564941	1	dock,mib2,Arf6,lmd	FBgn0010583,FBgn0086442,FBgn0013750,FBgn0039039
Direct GO Biological Processes	GO:0016485	protein processing	32	4	0.283	1.2357	0.305	0.408455	0.388856	1	0.564941	1	svr,Atg4a,aph-1,Tasp1	FBgn0004648,FBgn0031298,FBgn0031458,FBgn0263602
Direct GO Biological Processes	GO:0036099	female germ-line stem cell population maintenance	32	4	0.283	1.2357	0.305	0.408455	0.388856	1	0.564941	1	Parg,shg,enok,Rga	FBgn0023216,FBgn0003391,FBgn0034975,FBgn0017550
Direct GO Biological Processes	GO:0043161	proteasome-mediated ubiquitin-dependent protein catabolic process	127	14	0.991	1.0897	0.124	0.409013	0.388263	1	0.564941	1	Ube3a,inc,ctrip,ebi,Ubc6,Fbw5,ohgt,Ufd4,pic,gus,Trc8,Smurf,sip3,Bre1	FBgn0061469,FBgn0025394,FBgn0260794,FBgn0263933,FBgn0004436,FBgn0031773,FBgn0037780,FBgn0032208,FBgn0260962,FBgn0026238,FBgn0039668,FBgn0029006,FBgn0039875,FBgn0086694
Direct GO Biological Processes	GO:0000226	microtubule cytoskeleton organization	70	8	0.566	1.1298	0.176	0.413896	0.383109	1	0.565327	1	shot,Patronin,Strip,ens,tral,dgt6,sw,baz	FBgn0013733,FBgn0263197,FBgn0035437,FBgn0264693,FBgn0041775,FBgn0039638,FBgn0003654,FBgn0000163
Direct GO Biological Processes	GO:0006289	nucleotide-excision repair	23	3	0.212	1.2894	0.367	0.415577	0.381349	1	0.566197	1	mei-9,Tfb4,Xpc	FBgn0002707,FBgn0031309,FBgn0004698
Direct GO Biological Processes	GO:0006644	phospholipid metabolic process	23	3	0.212	1.2894	0.367	0.415577	0.381349	1	0.566197	1	sws,Taz,CG12746	FBgn0003656,FBgn0026619,FBgn0037341
Direct GO Biological Processes	GO:0016339	calcium-dependent cell-cell adhesion via plasma membrane cell adhesion molecules	23	3	0.212	1.2894	0.367	0.415577	0.381349	1	0.566197	1	shg,Cad87A,mys	FBgn0003391,FBgn0037963,FBgn0004657
Direct GO Biological Processes	GO:0160032	Toll receptor ligand protein activation cascade	23	3	0.212	1.2894	0.367	0.415577	0.381349	1	0.566197	1	GNBP3,snk,ea	FBgn0040321,FBgn0003450,FBgn0000533
Direct GO Biological Processes	GO:0007009	plasma membrane organization	14	2	0.142	1.4122	0.498	0.421379	0.375328	1	0.570875	1	scra,Cip4	FBgn0261385,FBgn0035533
Direct GO Biological Processes	GO:0009620	response to fungus	14	2	0.142	1.4122	0.498	0.421379	0.375328	1	0.570875	1	Fer2LCH,Fer1HCH	FBgn0015221,FBgn0015222
Direct GO Biological Processes	GO:0012501	programmed cell death	14	2	0.142	1.4122	0.498	0.421379	0.375328	1	0.570875	1	Cdk7,Strica	FBgn0263237,FBgn0033051
Direct GO Biological Processes	GO:0030001	metal ion transport	14	2	0.142	1.4122	0.498	0.421379	0.375328	1	0.570875	1	Zip48C,Catsup	FBgn0033665,FBgn0002022
Direct GO Biological Processes	GO:0034472	snRNA 3'-end processing	14	2	0.142	1.4122	0.498	0.421379	0.375328	1	0.570875	1	IntS6,asun	FBgn0261383,FBgn0020407
Direct GO Biological Processes	GO:0042073	intraciliary transport	14	2	0.142	1.4122	0.498	0.421379	0.375328	1	0.570875	1	fu,cos	FBgn0001079,FBgn0000352
Direct GO Biological Processes	GO:0045466	R7 cell differentiation	14	2	0.142	1.4122	0.498	0.421379	0.375328	1	0.570875	1	Nf-YA,nej	FBgn0035993,FBgn0261617
Direct GO Biological Processes	GO:0046664	dorsal closure, amnioserosa morphology change	14	2	0.142	1.4122	0.498	0.421379	0.375328	1	0.570875	1	Rab5,Sac1	FBgn0014010,FBgn0283500
Direct GO Biological Processes	GO:0098586	cellular response to virus	14	2	0.142	1.4122	0.498	0.421379	0.375328	1	0.570875	1	Sting,FoxK	FBgn0033453,FBgn0036134
Direct GO Biological Processes	GO:0007494	midgut development	33	4	0.283	1.1982	0.261	0.432051	0.364465	1	0.584238	1	fz,FoxK,Gp93,mys	FBgn0001085,FBgn0036134,FBgn0039562,FBgn0004657
Direct GO Biological Processes	GO:0008033	tRNA processing	33	4	0.283	1.1982	0.261	0.432051	0.364465	1	0.584238	1	Tsen54,CG3021,Tsen2,Tsen34	FBgn0036266,FBgn0040337,FBgn0051812,FBgn0053260
Direct GO Biological Processes	GO:0042026	protein refolding	33	4	0.283	1.1982	0.261	0.432051	0.364465	1	0.584238	1	CG11999,Droj2,Hsp70Bb,Hsp70Bbb	FBgn0037312,FBgn0038145,FBgn0013278,FBgn0051354
Direct GO Biological Processes	GO:0007265	Ras protein signal transduction	24	3	0.212	1.2357	0.305	0.443494	0.353112	1	0.595774	1	Raf,Dok,RalGPS	FBgn0003079,FBgn0029944,FBgn0034158
Direct GO Biological Processes	GO:0070374	positive regulation of ERK1 and ERK2 cascade	24	3	0.212	1.2357	0.305	0.443494	0.353112	1	0.595774	1	Raf,cnk,Lnk	FBgn0003079,FBgn0286070,FBgn0028717
Direct GO Biological Processes	GO:0030154	cell differentiation	72	8	0.566	1.0984	0.135	0.445688	0.350969	1	0.595774	1	sax,Med,Src64B,Ilk,scro,hop,Mad,EcR	FBgn0003317,FBgn0288966,FBgn0262733,FBgn0028427,FBgn0287186,FBgn0004864,FBgn0011648,FBgn0000546
Direct GO Biological Processes	GO:0006914	autophagy	34	4	0.283	1.163	0.218	0.455382	0.341624	1	0.595774	1	Vps39,Atg5,EcR,Atg7	FBgn0038593,FBgn0029943,FBgn0000546,FBgn0034366
Direct GO Biological Processes	GO:0008347	glial cell migration	34	4	0.283	1.163	0.218	0.455382	0.341624	1	0.595774	1	Pvf1,kuz,nej,gish	FBgn0030964,FBgn0259984,FBgn0261617,FBgn0250823
Direct GO Biological Processes	GO:0035149	lumen formation, open tracheal system	34	4	0.283	1.163	0.218	0.455382	0.341624	1	0.595774	1	shot,klar,Sac1,rhea	FBgn0013733,FBgn0001316,FBgn0283500,FBgn0260442
Direct GO Biological Processes	GO:0006913	nucleocytoplasmic transport	15	2	0.142	1.318	0.398	0.457211	0.339883	1	0.595774	1	Nup54,Nup98-96	FBgn0033737,FBgn0039120
Direct GO Biological Processes	GO:0007530	sex determination	15	2	0.142	1.318	0.398	0.457211	0.339883	1	0.595774	1	fl(2)d,tra2	FBgn0000662,FBgn0003742
Direct GO Biological Processes	GO:0016973	poly(A)+ mRNA export from nucleus	15	2	0.142	1.318	0.398	0.457211	0.339883	1	0.595774	1	Gle1,Nup133	FBgn0033316,FBgn0039004
Direct GO Biological Processes	GO:0031124	mRNA 3'-end processing	15	2	0.142	1.318	0.398	0.457211	0.339883	1	0.595774	1	Pcf11,Cpsf160	FBgn0264962,FBgn0024698
Direct GO Biological Processes	GO:0035278	miRNA-mediated gene silencing by inhibition of translation	15	2	0.142	1.318	0.398	0.457211	0.339883	1	0.595774	1	gw,me31B	FBgn0051992,FBgn0004419
Direct GO Biological Processes	GO:0044331	cell-cell adhesion mediated by cadherin	15	2	0.142	1.318	0.398	0.457211	0.339883	1	0.595774	1	shg,Cad87A	FBgn0003391,FBgn0037963
Direct GO Biological Processes	GO:0045467	R7 cell development	15	2	0.142	1.318	0.398	0.457211	0.339883	1	0.595774	1	lola,Liprin-alpha	FBgn0283521,FBgn0046704
Direct GO Biological Processes	GO:0048800	antennal morphogenesis	15	2	0.142	1.318	0.398	0.457211	0.339883	1	0.595774	1	ck,fry	FBgn0000317,FBgn0016081
Direct GO Biological Processes	GO:0051123	RNA polymerase II preinitiation complex assembly	15	2	0.142	1.318	0.398	0.457211	0.339883	1	0.595774	1	Saf6,Taf1	FBgn0031281,FBgn0010355
Direct GO Biological Processes	GO:0072583	clathrin-dependent endocytosis	15	2	0.142	1.318	0.398	0.457211	0.339883	1	0.595774	1	aux,CG8176	FBgn0037218,FBgn0037702
Direct GO Biological Processes	GO:2000736	regulation of stem cell differentiation	15	2	0.142	1.318	0.398	0.457211	0.339883	1	0.595774	1	tum,vers	FBgn0086356,FBgn0011335
Direct GO Biological Processes	GO:0010629	negative regulation of gene expression	73	8	0.566	1.0833	0.115	0.461494	0.335834	1	0.595774	1	Tis11,Sfmbt,dac,EcR,Smyd4-4,l(3)mbt,gw,dom	FBgn0011837,FBgn0032475,FBgn0005677,FBgn0000546,FBgn0027495,FBgn0002441,FBgn0051992,FBgn0020306
Direct GO Biological Processes	GO:0007169	cell surface receptor protein tyrosine kinase signaling pathway	25	3	0.212	1.1862	0.246	0.47087	0.327099	1	0.595774	1	Dok,cnk,Src64B	FBgn0029944,FBgn0286070,FBgn0262733
Direct GO Biological Processes	GO:0007525	somatic muscle development	25	3	0.212	1.1862	0.246	0.47087	0.327099	1	0.595774	1	lmd,Git,tum	FBgn0039039,FBgn0033539,FBgn0086356
Direct GO Biological Processes	GO:0030198	extracellular matrix organization	25	3	0.212	1.1862	0.246	0.47087	0.327099	1	0.595774	1	Chc,magu,Fas1	FBgn0000319,FBgn0262169,FBgn0285925
Direct GO Biological Processes	GO:0046854	phosphatidylinositol phosphate biosynthetic process	25	3	0.212	1.1862	0.246	0.47087	0.327099	1	0.595774	1	Pi3K68D,Pi4KIIalpha,fwd	FBgn0015278,FBgn0037339,FBgn0004373
Direct GO Biological Processes	GO:0048666	neuron development	25	3	0.212	1.1862	0.246	0.47087	0.327099	1	0.595774	1	put,ana1,Med	FBgn0003169,FBgn0262167,FBgn0288966
Direct GO Biological Processes	GO:0006915	apoptotic process	64	7	0.495	1.0812	0.113	0.47351	0.324671	1	0.596425	1	Strica,Drep2,Drep1,snama,Tak1,pll,mod(mdg4)	FBgn0033051,FBgn0028408,FBgn0024732,FBgn0086129,FBgn0026323,FBgn0010441,FBgn0002781
Direct GO Biological Processes	GO:0006909	phagocytosis	35	4	0.283	1.1298	0.176	0.478383	0.320224	1	0.601864	1	Itgbn,mv,Zir,Rab5	FBgn0010395,FBgn0288310,FBgn0031216,FBgn0014010
Direct GO Biological Processes	GO:0007346	regulation of mitotic cell cycle	35	4	0.283	1.1298	0.176	0.478383	0.320224	1	0.601864	1	Mgtor,mars,asun,plu	FBgn0013756,FBgn0033845,FBgn0020407,FBgn0003114
Direct GO Biological Processes	GO:0007274	neuromuscular synaptic transmission	55	6	0.425	1.0784	0.109	0.487249	0.312249	1	0.612663	1	Scamp,GluRIIA,Dys,CG5541,Pink1,Upf2	FBgn0040285,FBgn0004620,FBgn0260003,FBgn0030603,FBgn0029891,FBgn0029992
Direct GO Biological Processes	GO:0009408	response to heat	65	7	0.495	1.0646	0.09	0.490283	0.309554	1	0.614014	1	Parg,hang,Mgtor,Droj2,loco,Hsp70Bb,Hsp70Bbb	FBgn0023216,FBgn0026575,FBgn0013756,FBgn0038145,FBgn0020278,FBgn0013278,FBgn0051354
Direct GO Biological Processes	GO:0000077	DNA damage checkpoint signaling	16	2	0.142	1.2357	0.305	0.49172	0.308282	1	0.614014	1	gpp,Gcn2	FBgn0264495,FBgn0019990
Direct GO Biological Processes	GO:0006744	ubiquinone biosynthetic process	16	2	0.142	1.2357	0.305	0.49172	0.308282	1	0.614014	1	Coq8,heix	FBgn0052649,FBgn0028375
Direct GO Biological Processes	GO:0007111	meiosis II cytokinesis	16	2	0.142	1.2357	0.305	0.49172	0.308282	1	0.614014	1	fwd,ghi	FBgn0004373,FBgn0266124
Direct GO Biological Processes	GO:0007479	leg disc proximal/distal pattern formation	16	2	0.142	1.2357	0.305	0.49172	0.308282	1	0.614014	1	dac,rl	FBgn0005677,FBgn0003256
Direct GO Biological Processes	GO:0007611	learning or memory	16	2	0.142	1.2357	0.305	0.49172	0.308282	1	0.614014	1	Abl,lilli	FBgn0000017,FBgn0041111
Direct GO Biological Processes	GO:0015711	organic anion transport	16	2	0.142	1.2357	0.305	0.49172	0.308282	1	0.614014	1	Oatp30B,l(2)03659	FBgn0032123,FBgn0010549
Direct GO Biological Processes	GO:0015914	phospholipid transport	16	2	0.142	1.2357	0.305	0.49172	0.308282	1	0.614014	1	CG31729,rdgBbeta	FBgn0051729,FBgn0027872
Direct GO Biological Processes	GO:0016082	synaptic vesicle priming	16	2	0.142	1.2357	0.305	0.49172	0.308282	1	0.614014	1	Snap24,unc-13	FBgn0266720,FBgn0025726
Direct GO Biological Processes	GO:0030490	maturation of SSU-rRNA	16	2	0.142	1.2357	0.305	0.49172	0.308282	1	0.614014	1	CG3008,RIOK1	FBgn0031643,FBgn0036187
Direct GO Biological Processes	GO:0060025	regulation of synaptic activity	16	2	0.142	1.2357	0.305	0.49172	0.308282	1	0.614014	1	GluRIIA,Dg	FBgn0004620,FBgn0034072
Direct GO Biological Processes	GO:0071482	cellular response to light stimulus	16	2	0.142	1.2357	0.305	0.49172	0.308282	1	0.614014	1	ebi,dco	FBgn0263933,FBgn0002413
Direct GO Biological Processes	GO:0006368	transcription elongation by RNA polymerase II	26	3	0.212	1.1406	0.19	0.497617	0.303105	1	0.620305	1	Eaf,EloB,polybromo	FBgn0033166,FBgn0023212,FBgn0039227
Direct GO Biological Processes	GO:0006612	protein targeting to membrane	26	3	0.212	1.1406	0.19	0.497617	0.303105	1	0.620305	1	Dnz1,CG10344,app	FBgn0027453,FBgn0034729,FBgn0260941
Direct GO Biological Processes	GO:0007294	germarium-derived oocyte fate determination	26	3	0.212	1.1406	0.19	0.497617	0.303105	1	0.620305	1	pasha,baz,Lis-1	FBgn0039861,FBgn0000163,FBgn0015754
Direct GO Biological Processes	GO:0001666	response to hypoxia	36	4	0.283	1.0984	0.135	0.500997	0.300165	1	0.623801	1	tzn,Arl8,Hsp70Bb,Hsp70Bbb	FBgn0037024,FBgn0037551,FBgn0013278,FBgn0051354
Direct GO Biological Processes	GO:0051124	synaptic assembly at neuromuscular junction	36	4	0.283	1.0984	0.135	0.500997	0.300165	1	0.623801	1	Pdk1,atl,Atpalpha,Liprin-alpha	FBgn0020386,FBgn0039213,FBgn0002921,FBgn0046704
Direct GO Biological Processes	GO:0006367	transcription initiation at RNA polymerase II promoter	46	5	0.354	1.0745	0.104	0.503401	0.298086	1	0.626436	1	Saf6,Tfb4,Taf4,Taf1,ear	FBgn0031281,FBgn0031309,FBgn0010280,FBgn0010355,FBgn0026441
Direct GO Biological Processes	GO:0007409	axonogenesis	66	7	0.495	1.0484	0.068	0.506892	0.295085	1	0.627306	1	lola,Abl,Rab5,shot,shg,tsr,Nrt	FBgn0283521,FBgn0000017,FBgn0014010,FBgn0013733,FBgn0003391,FBgn0011726,FBgn0004108
Direct GO Biological Processes	GO:0007283	spermatogenesis	185	19	1.345	1.0153	0.022	0.508251	0.293922	1	0.627306	1	mael,Arf6,hyd,Lis-1,asun,uri,qin,Raf,Cyp40,fwd,papi,Hip14,fbl,aub,Tasp1,tej,wnd,Pex16,tra2	FBgn0016034,FBgn0013750,FBgn0002431,FBgn0015754,FBgn0020407,FBgn0035025,FBgn0263974,FBgn0003079,FBgn0036020,FBgn0004373,FBgn0031401,FBgn0259824,FBgn0011205,FBgn0000146,FBgn0263602,FBgn0033921,FBgn0036896,FBgn0037019,FBgn0003742
Direct GO Biological Processes	GO:0007528	neuromuscular junction development	47	5	0.354	1.0516	0.073	0.523041	0.281464	1	0.627306	1	atl,rg,Mon1,dlp,Abi	FBgn0039213,FBgn0266098,FBgn0031640,FBgn0041604,FBgn0020510
Direct GO Biological Processes	GO:0030431	sleep	57	6	0.425	1.0406	0.057	0.523116	0.281402	1	0.627306	1	rogdi,nAChRalpha4,Fer1HCH,sra,inc,CG6583	FBgn0036697,FBgn0266347,FBgn0015222,FBgn0086370,FBgn0025394,FBgn0032420
Direct GO Biological Processes	GO:0008406	gonad development	27	3	0.212	1.0984	0.135	0.523662	0.280949	1	0.627306	1	thr,shg,lola	FBgn0003701,FBgn0003391,FBgn0283521
Direct GO Biological Processes	GO:0035206	regulation of hemocyte proliferation	27	3	0.212	1.0984	0.135	0.523662	0.280949	1	0.627306	1	hop,EcR,fz	FBgn0004864,FBgn0000546,FBgn0001085
Direct GO Biological Processes	GO:0007629	flight behavior	17	2	0.142	1.163	0.218	0.524808	0.28	1	0.627306	1	Gem2,ebo	FBgn0036850,FBgn0266572
Direct GO Biological Processes	GO:0032008	positive regulation of TOR signaling	17	2	0.142	1.163	0.218	0.524808	0.28	1	0.627306	1	Lamtor1,Sec13	FBgn0036932,FBgn0024509
Direct GO Biological Processes	GO:0034198	cellular response to amino acid starvation	17	2	0.142	1.163	0.218	0.524808	0.28	1	0.627306	1	Sec16,Gcn2	FBgn0052654,FBgn0019990
Direct GO Biological Processes	GO:0045926	negative regulation of growth	17	2	0.142	1.163	0.218	0.524808	0.28	1	0.627306	1	Trc8,ago	FBgn0039668,FBgn0041171
Direct GO Biological Processes	GO:0046928	regulation of neurotransmitter secretion	17	2	0.142	1.163	0.218	0.524808	0.28	1	0.627306	1	GluRIIA,Dys	FBgn0004620,FBgn0260003
Direct GO Biological Processes	GO:0051017	actin filament bundle assembly	17	2	0.142	1.163	0.218	0.524808	0.28	1	0.627306	1	DAAM,Mtl	FBgn0025641,FBgn0039532
Direct GO Biological Processes	GO:0003333	amino acid transmembrane transport	38	4	0.283	1.0406	0.057	0.544861	0.263714	1	0.648986	1	CG12773,JhI-21,kcc,CG4476	FBgn0024365,FBgn0028425,FBgn0261794,FBgn0035969
Direct GO Biological Processes	GO:0051603	proteolysis involved in protein catabolic process	38	4	0.283	1.0406	0.057	0.544861	0.263714	1	0.648986	1	ClpX,CtsB,CtsL1,CtsF	FBgn0038745,FBgn0030521,FBgn0013770,FBgn0260462
Direct GO Biological Processes	GO:0007288	sperm axoneme assembly	28	3	0.212	1.0591	0.083	0.548946	0.26047	1	0.653493	1	Bug22,asl,ana1	FBgn0032248,FBgn0261004,FBgn0262167
Direct GO Biological Processes	GO:0007417	central nervous system development	89	9	0.637	0.9996	-0.001	0.55227	0.257849	1	0.657089	1	mas,D,Nrt,lmd,trio,mys,Ptp10D,Abl,kuz	FBgn0011653,FBgn0000411,FBgn0004108,FBgn0039039,FBgn0024277,FBgn0004657,FBgn0004370,FBgn0000017,FBgn0259984
Direct GO Biological Processes	GO:0003383	apical constriction	18	2	0.142	1.0984	0.135	0.556408	0.254607	1	0.660201	1	upd1,Rok	FBgn0004956,FBgn0026181
Direct GO Biological Processes	GO:0031145	anaphase-promoting complex-dependent catabolic process	18	2	0.142	1.0984	0.135	0.556408	0.254607	1	0.660201	1	APC4,CG8188	FBgn0052707,FBgn0030863
Direct GO Biological Processes	GO:0040040	thermosensory behavior	18	2	0.142	1.0984	0.135	0.556408	0.254607	1	0.660201	1	Ptpmeg,nej	FBgn0261985,FBgn0261617
Direct GO Biological Processes	GO:0048100	wing disc anterior/posterior pattern formation	18	2	0.142	1.0984	0.135	0.556408	0.254607	1	0.660201	1	Mad,Sulf1	FBgn0011648,FBgn0040271
Direct GO Biological Processes	GO:0048803	imaginal disc-derived male genitalia morphogenesis	18	2	0.142	1.0984	0.135	0.556408	0.254607	1	0.660201	1	Rab5,mys	FBgn0014010,FBgn0004657
Direct GO Biological Processes	GO:0007140	male meiotic nuclear division	29	3	0.212	1.0226	0.032	0.573421	0.241527	1	0.66726	1	mei-S332,mael,sub	FBgn0002715,FBgn0016034,FBgn0003545
Direct GO Biological Processes	GO:0030317	flagellated sperm motility	29	3	0.212	1.0226	0.032	0.573421	0.241527	1	0.66726	1	Dhc36C,asun,ana1	FBgn0013810,FBgn0020407,FBgn0262167
Direct GO Biological Processes	GO:0006869	lipid transport	19	2	0.142	1.0406	0.057	0.586482	0.231745	1	0.68062	1	klar,Eato	FBgn0001316,FBgn0028539
Direct GO Biological Processes	GO:0035006	melanization defense response	19	2	0.142	1.0406	0.057	0.586482	0.231745	1	0.68062	1	Spn27A,CG40160	FBgn0028990,FBgn0058160
Direct GO Biological Processes	GO:0045751	negative regulation of Toll signaling pathway	19	2	0.142	1.0406	0.057	0.586482	0.231745	1	0.68062	1	Ulp1,krz	FBgn0027603,FBgn0040206
Direct GO Biological Processes	GO:0000070	mitotic sister chromatid segregation	30	3	0.212	0.9885	-0.017	0.597049	0.22399	1	0.691774	1	Hmr,thr,Kat60	FBgn0001206,FBgn0003701,FBgn0040208
Direct GO Biological Processes	GO:0007131	reciprocal meiotic recombination	30	3	0.212	0.9885	-0.017	0.597049	0.22399	1	0.691774	1	mei-38,mei-9,nenya	FBgn0260986,FBgn0002707,FBgn0051053
Direct GO Biological Processes	GO:0009611	response to wounding	30	3	0.212	0.9885	-0.017	0.597049	0.22399	1	0.691774	1	Tl,Spn27A,tum	FBgn0262473,FBgn0028990,FBgn0086356
Direct GO Biological Processes	GO:0008355	olfactory learning	41	4	0.283	0.9644	-0.052	0.60667	0.217048	1	0.69829	1	Dysb,rg,sra,gish	FBgn0036819,FBgn0266098,FBgn0086370,FBgn0250823
Direct GO Biological Processes	GO:0006310	DNA recombination	20	2	0.142	0.9885	-0.017	0.615016	0.211114	1	0.69829	1	mei-9,DNAlig3	FBgn0002707,FBgn0286075
Direct GO Biological Processes	GO:0006520	amino acid metabolic process	20	2	0.142	0.9885	-0.017	0.615016	0.211114	1	0.69829	1	r,Gdh	FBgn0003189,FBgn0001098
Direct GO Biological Processes	GO:0007110	meiosis I cytokinesis	20	2	0.142	0.9885	-0.017	0.615016	0.211114	1	0.69829	1	fwd,ghi	FBgn0004373,FBgn0266124
Direct GO Biological Processes	GO:0007286	spermatid development	20	2	0.142	0.9885	-0.017	0.615016	0.211114	1	0.69829	1	heph,Adgf-A2	FBgn0011224,FBgn0043025
Direct GO Biological Processes	GO:0006816	calcium ion transport	42	4	0.283	0.9415	-0.087	0.626093	0.203361	1	0.708027	1	SPoCk,CG1840,GluRIIA,fwe	FBgn0052451,FBgn0030351,FBgn0004620,FBgn0261722
Direct GO Biological Processes	GO:0007399	nervous system development	74	7	0.495	0.9351	-0.097	0.631379	0.19971	1	0.713632	1	Tip60,Es2,hop,Rab5,shg,Chi,Stat92E	FBgn0026080,FBgn0023506,FBgn0004864,FBgn0014010,FBgn0003391,FBgn0013764,FBgn0016917
Direct GO Biological Processes	GO:0006418	tRNA aminoacylation for protein translation	32	3	0.212	0.9268	-0.11	0.641669	0.192689	1	0.724143	1	LysRS,IleRS,AspRS-m	FBgn0027084,FBgn0027086,FBgn0051739
Direct GO Biological Processes	GO:0007406	negative regulation of neuroblast proliferation	21	2	0.142	0.9415	-0.087	0.642013	0.192456	1	0.724143	1	mor,osa	FBgn0002783,FBgn0261885
Direct GO Biological Processes	GO:0035050	embryonic heart tube development	21	2	0.142	0.9415	-0.087	0.642013	0.192456	1	0.724143	1	Chi,qm	FBgn0013764,FBgn0019662
Direct GO Biological Processes	GO:0045861	negative regulation of proteolysis	21	2	0.142	0.9415	-0.087	0.642013	0.192456	1	0.724143	1	Spn27A,Spn88Ea	FBgn0028990,FBgn0028984
Direct GO Biological Processes	GO:0050767	regulation of neurogenesis	33	3	0.212	0.8987	-0.154	0.66263	0.178729	1	0.734413	1	unk,hb,aurA	FBgn0004395,FBgn0001180,FBgn0000147
Direct GO Biological Processes	GO:0050821	protein stabilization	44	4	0.283	0.8987	-0.154	0.663061	0.178446	1	0.734515	1	Tob,aph-1,Bap170,Nasp	FBgn0028397,FBgn0031458,FBgn0042085,FBgn0037624
Direct GO Biological Processes	GO:0006352	DNA-templated transcription initiation	22	2	0.142	0.8987	-0.154	0.667492	0.175554	1	0.73754	1	Taf1,Taf4	FBgn0010355,FBgn0010280
Direct GO Biological Processes	GO:0006417	regulation of translation	22	2	0.142	0.8987	-0.154	0.667492	0.175554	1	0.73754	1	eIF2A,EndoU	FBgn0037135,FBgn0038381
Direct GO Biological Processes	GO:0030497	fatty acid elongation	22	2	0.142	0.8987	-0.154	0.667492	0.175554	1	0.73754	1	CG31523,Pex3	FBgn0051523,FBgn0036484
Direct GO Biological Processes	GO:0043410	positive regulation of MAPK cascade	22	2	0.142	0.8987	-0.154	0.667492	0.175554	1	0.73754	1	Lamtor1,Rab3-GEF	FBgn0036932,FBgn0030613
Direct GO Biological Processes	GO:0046628	positive regulation of insulin receptor signaling pathway	22	2	0.142	0.8987	-0.154	0.667492	0.175554	1	0.73754	1	Elp6,Mkrn1	FBgn0086371,FBgn0029152
Direct GO Biological Processes	GO:0070085	glycosylation	45	4	0.283	0.8787	-0.187	0.680584	0.167118	1	0.750665	1	CG3655,Ugt316A1,Ugt35A1,Ugt50B3	FBgn0040397,FBgn0036842,FBgn0026315,FBgn0050438
Direct GO Biological Processes	GO:0006963	positive regulation of antibacterial peptide biosynthetic process	23	2	0.142	0.8596	-0.218	0.691484	0.160218	1	0.750665	1	Tak1,Gprk2	FBgn0026323,FBgn0261988
Direct GO Biological Processes	GO:0035249	synaptic transmission, glutamatergic	23	2	0.142	0.8596	-0.218	0.691484	0.160218	1	0.750665	1	unc-13,GluRIIA	FBgn0025726,FBgn0004620
Direct GO Biological Processes	GO:0035277	spiracle morphogenesis, open tracheal system	23	2	0.142	0.8596	-0.218	0.691484	0.160218	1	0.750665	1	Btk,trh	FBgn0003502,FBgn0262139
Direct GO Biological Processes	GO:0042761	very long-chain fatty acid biosynthetic process	23	2	0.142	0.8596	-0.218	0.691484	0.160218	1	0.750665	1	Sc2,CG31523	FBgn0035471,FBgn0051523
Direct GO Biological Processes	GO:0061060	negative regulation of peptidoglycan recognition protein signaling pathway	46	4	0.283	0.8596	-0.218	0.697459	0.156482	1	0.756772	1	Cul1,Su(var)2-10,Slmap,Usp2	FBgn0015509,FBgn0003612,FBgn0040011,FBgn0031187
Direct GO Biological Processes	GO:0030261	chromosome condensation	35	3	0.212	0.8473	-0.239	0.70184	0.153762	1	0.761146	1	Su(var)2-10,Dp1,MTA1-like	FBgn0003612,FBgn0027835,FBgn0027951
Direct GO Biological Processes	GO:0006487	protein N-linked glycosylation	24	2	0.142	0.8238	-0.28	0.714029	0.146284	1	0.773205	1	meigo,CG31460	FBgn0250820,FBgn0051460
Direct GO Biological Processes	GO:0007017	microtubule-based process	24	2	0.142	0.8238	-0.28	0.714029	0.146284	1	0.773205	1	shot,awd	FBgn0013733,FBgn0000150
Direct GO Biological Processes	GO:0033617	mitochondrial cytochrome c oxidase assembly	24	2	0.142	0.8238	-0.28	0.714029	0.146284	1	0.773205	1	CG11562,CG34242	FBgn0031247,FBgn0085271
Direct GO Biological Processes	GO:0007304	chorion-containing eggshell formation	36	3	0.212	0.8238	-0.28	0.720099	0.142608	1	0.773401	1	chif,dup,fs(2)ltoPP43	FBgn0000307,FBgn0000996,FBgn0004811
Direct GO Biological Processes	GO:0007018	microtubule-based movement	70	6	0.425	0.8473	-0.239	0.724047	0.140233	1	0.775152	1	CG5359,sw,sub,Dhc36C,cos,Klp61F	FBgn0037773,FBgn0003654,FBgn0003545,FBgn0013810,FBgn0000352,FBgn0004378
Direct GO Biological Processes	GO:0006874	intracellular calcium ion homeostasis	25	2	0.142	0.7908	-0.339	0.735173	0.13361	1	0.786287	1	Stim,SPoCk	FBgn0045073,FBgn0052451
Direct GO Biological Processes	GO:0051321	meiotic cell cycle	25	2	0.142	0.7908	-0.339	0.735173	0.13361	1	0.786287	1	fbl,sra	FBgn0011205,FBgn0086370
Direct GO Biological Processes	GO:0007423	sensory organ development	60	5	0.354	0.8238	-0.28	0.739134	0.131277	1	0.790134	1	tant,temp,ed,ck,scra	FBgn0028980,FBgn0027296,FBgn0000547,FBgn0000317,FBgn0261385
Direct GO Biological Processes	GO:1905515	non-motile cilium assembly	38	3	0.212	0.7804	-0.358	0.753984	0.122638	1	0.798405	1	CG14017,asl,TMEM216	FBgn0031721,FBgn0261004,FBgn0037614
Direct GO Biological Processes	GO:0006094	gluconeogenesis	26	2	0.142	0.7604	-0.395	0.75497	0.122071	1	0.798405	1	Dic1,Mdh2	FBgn0027610,FBgn0262559
Direct GO Biological Processes	GO:0007619	courtship behavior	26	2	0.142	0.7604	-0.395	0.75497	0.122071	1	0.798405	1	Btk,Pal1	FBgn0003502,FBgn0283510
Direct GO Biological Processes	GO:0042752	regulation of circadian rhythm	26	2	0.142	0.7604	-0.395	0.75497	0.122071	1	0.798405	1	dco,Srrm1	FBgn0002413,FBgn0036340
Direct GO Biological Processes	GO:0060271	cilium assembly	85	7	0.495	0.8141	-0.297	0.769296	0.113907	1	0.813159	1	Bug22,CG6614,CG3085,Tektin-C,TMEM216,ana1,CG42699	FBgn0032248,FBgn0032369,FBgn0034816,FBgn0035638,FBgn0037614,FBgn0262167,FBgn0261610
Direct GO Biological Processes	GO:0007420	brain development	51	4	0.283	0.7753	-0.367	0.772161	0.112292	1	0.815393	1	Git,shg,D,Dmtn	FBgn0033539,FBgn0003391,FBgn0000411,FBgn0037443
Direct GO Biological Processes	GO:0007422	peripheral nervous system development	51	4	0.283	0.7753	-0.367	0.772161	0.112292	1	0.815393	1	EcR,mas,trio,spen	FBgn0000546,FBgn0011653,FBgn0024277,FBgn0016977
Direct GO Biological Processes	GO:0009653	anatomical structure morphogenesis	27	2	0.142	0.7322	-0.45	0.773474	0.111554	1	0.815985	1	Mad,Med	FBgn0011648,FBgn0288966
Direct GO Biological Processes	GO:0042391	regulation of membrane potential	27	2	0.142	0.7322	-0.45	0.773474	0.111554	1	0.815985	1	inaF-D,nAChRalpha4	FBgn0260812,FBgn0266347
Direct GO Biological Processes	GO:0000398	mRNA splicing, via spliceosome	217	19	1.345	0.8655	-0.208	0.779922	0.107949	1	0.820393	1	CG9213,Rox8,CG4887,sip1,Bug22,Cbp80,tra2,Spf45,CG2685,Sf3b6,snRNA:U1:82Eb,CG4119,Srrm1,snRNA:U12,Es2,CG1965,snRNA:U2:14B,CG1622,mdlc	FBgn0030655,FBgn0005649,FBgn0031318,FBgn0024191,FBgn0032248,FBgn0022942,FBgn0003742,FBgn0086683,FBgn0024998,FBgn0035692,FBgn0004183,FBgn0028474,FBgn0036340,FBgn0041721,FBgn0023506,FBgn0037466,FBgn0003920,FBgn0030468,FBgn0038772
Direct GO Biological Processes	GO:0009058	biosynthetic process	28	2	0.142	0.7061	-0.502	0.790746	0.101963	1	0.831375	1	FASN1,Spt-I	FBgn0283427,FBgn0086532
Direct GO Biological Processes	GO:0036211	protein modification process	29	2	0.142	0.6817	-0.553	0.806844	0.0932105	1	0.845841	1	TTLL15,CG7049	FBgn0037838,FBgn0035102
Direct GO Biological Processes	GO:0043065	positive regulation of apoptotic process	42	3	0.212	0.7061	-0.502	0.811788	0.0905576	1	0.850612	1	CG9231,EcR,Cbl	FBgn0036887,FBgn0000546,FBgn0020224
Direct GO Biological Processes	GO:0042593	glucose homeostasis	43	3	0.212	0.6897	-0.536	0.824305	0.0839123	1	0.85875	1	Mondo,put,trbl	FBgn0032940,FBgn0003169,FBgn0028978
Direct GO Biological Processes	GO:0006260	DNA replication	45	3	0.212	0.659	-0.602	0.847211	0.0720082	1	0.877137	1	Psf1,dup,pita	FBgn0035194,FBgn0000996,FBgn0034878
Direct GO Biological Processes	GO:0016042	lipid catabolic process	45	3	0.212	0.659	-0.602	0.847211	0.0720082	1	0.877137	1	Hsl,CG5966,dob	FBgn0034491,FBgn0029831,FBgn0030607
Direct GO Biological Processes	GO:0007605	sensory perception of sound	70	5	0.354	0.7061	-0.502	0.849176	0.0710025	1	0.878751	1	ck,Dhc36C,Fitm,Atpalpha,Ubr3	FBgn0000317,FBgn0013810,FBgn0035586,FBgn0002921,FBgn0260970
Direct GO Biological Processes	GO:0006812	monoatomic cation transport	46	3	0.212	0.6447	-0.633	0.857659	0.0666852	1	0.883316	1	ATP7,ZnT49B,Atpalpha	FBgn0030343,FBgn0033762,FBgn0002921
Direct GO Biological Processes	GO:0009966	regulation of signal transduction	33	2	0.142	0.5991	-0.739	0.860706	0.0651452	1	0.885613	1	dlp,Gprk2	FBgn0041604,FBgn0261988
Direct GO Biological Processes	GO:0070588	calcium ion transmembrane transport	33	2	0.142	0.5991	-0.739	0.860706	0.0651452	1	0.885613	1	fwe,SPoCk	FBgn0261722,FBgn0052451
Direct GO Biological Processes	GO:0008345	larval locomotory behavior	34	2	0.142	0.5815	-0.782	0.871832	0.0595671	1	0.894938	1	sbb,for	FBgn0285917,FBgn0000721
Direct GO Biological Processes	GO:0006413	translational initiation	48	3	0.212	0.6178	-0.695	0.87669	0.0571539	1	0.899499	1	eIF1A,eIF2alpha,eIF2A	FBgn0026250,FBgn0261609,FBgn0037135
Direct GO Biological Processes	GO:0046529	imaginal disc fusion, thorax closure	35	2	0.142	0.5649	-0.824	0.882135	0.0544651	1	0.900824	1	Dok,Sdr	FBgn0029944,FBgn0038279
Direct GO Biological Processes	GO:0050830	defense response to Gram-positive bacterium	50	3	0.212	0.5931	-0.754	0.893427	0.0489408	1	0.91176	1	wntD,Tl,Gprk2	FBgn0038134,FBgn0262473,FBgn0261988
Direct GO Biological Processes	GO:0006811	monoatomic ion transport	81	5	0.354	0.6102	-0.713	0.922711	0.0349344	1	0.938412	1	nAChRalpha4,CG12773,GluRIIA,CG10413,kcc	FBgn0266347,FBgn0024365,FBgn0004620,FBgn0032689,FBgn0261794
Direct GO Biological Processes	GO:0045451	pole plasm oskar mRNA localization	43	2	0.142	0.4598	-1.121	0.940741	0.0265301	1	0.954828	1	Chc,Ge-1	FBgn0000319,FBgn0283682
Direct GO Biological Processes	GO:0042742	defense response to bacterium	60	3	0.212	0.4943	-1.017	0.950159	0.0222037	1	0.962585	1	Sting,ClC-b,Der-2	FBgn0033453,FBgn0033755,FBgn0038438
Direct GO Biological Processes	GO:0007498	mesoderm development	61	3	0.212	0.4862	-1.04	0.953921	0.0204878	1	0.965945	1	CG34417,Cip4,amx	FBgn0085446,FBgn0035533,FBgn0000077
Direct GO Biological Processes	GO:0006364	rRNA processing	62	3	0.212	0.4783	-1.064	0.957415	0.0188996	1	0.969031	1	CG3735,Mat89Ba,RpS7	FBgn0034933,FBgn0261286,FBgn0039757
Direct GO Biological Processes	GO:0007186	G protein-coupled receptor signaling pathway	158	10	0.708	0.6257	-0.676	0.964622	0.0156427	1	0.97418	1	moody,Remo,Gbeta5,cta,CG42450,Cirl,Dh44-R2,loco,fz,CG30054	FBgn0025631,FBgn0030466,FBgn0030011,FBgn0000384,FBgn0259927,FBgn0033313,FBgn0033744,FBgn0020278,FBgn0001085,FBgn0050054
Direct GO Biological Processes	GO:0006120	mitochondrial electron transport, NADH to ubiquinone	49	2	0.142	0.4035	-1.309	0.965197	0.0153841	1	0.97418	1	ND-B16.6,ND-75	FBgn0029868,FBgn0017566
Direct GO Biological Processes	GO:0042048	olfactory behavior	49	2	0.142	0.4035	-1.309	0.965197	0.0153841	1	0.97418	1	scrib,dlt	FBgn0263289,FBgn0024510
Direct GO Biological Processes	GO:0007623	circadian rhythm	67	3	0.212	0.4426	-1.176	0.971456	0.012577	1	0.97913	1	B4,Ube3a,dco	FBgn0023407,FBgn0061469,FBgn0002413
Direct GO Biological Processes	GO:0032543	mitochondrial translation	107	5	0.354	0.4619	-1.114	0.987018	0.00567478	1	0.994111	1	mRpL42,mRpL50,mRpL1,CG12848,mRpS23	FBgn0033480,FBgn0028648,FBgn0037566,FBgn0040666,FBgn0260407
Direct GO Biological Processes	GO:0050808	synapse organization	60	2	0.142	0.3295	-1.602	0.987236	0.00557882	1	0.994111	1	Upf2,Liprin-alpha	FBgn0029992,FBgn0046704
Direct GO Biological Processes	GO:0006955	immune response	64	2	0.142	0.3089	-1.695	0.9912	0.00383874	1	0.997639	1	CG4080,Tak1	FBgn0035983,FBgn0026323
Direct GO Biological Processes	GO:0035195	miRNA-mediated post-transcriptional gene silencing	157	7	0.495	0.4407	-1.182	0.997081	0.00126951	1	1	1	asRNA:CR46194,Upf2,me31B,Ge-1,Atx2,pasha,gw	FBgn0267913,FBgn0029992,FBgn0004419,FBgn0283682,FBgn0041188,FBgn0039861,FBgn0051992
Direct GO Biological Processes	GO:0006508	proteolysis	496	33	2.335	0.6577	-0.604	0.997598	0.00104455	1	1	1	Ulp1,ste24a,CtsF,CG11771,und,CG11110,snk,Kul,kuz,YME1L,CG8773,Fur1,Ance-2,mas,CG32473,SP1029,Strica,CG9953,ea,Nepl3,S2P,CalpB,CG4572,CG40160,svr,TppII,Tasp1,CG4408,CG1440,CtsB,CtsL1,Lon,CG3744	FBgn0027603,FBgn0034176,FBgn0260462,FBgn0039252,FBgn0283478,FBgn0034535,FBgn0003450,FBgn0039688,FBgn0259984,FBgn0034792,FBgn0038135,FBgn0004509,FBgn0032535,FBgn0011653,FBgn0052473,FBgn0263236,FBgn0033051,FBgn0035726,FBgn0000533,FBgn0031678,FBgn0033656,FBgn0025866,FBgn0038738,FBgn0058160,FBgn0004648,FBgn0020370,FBgn0263602,FBgn0039073,FBgn0030038,FBgn0030521,FBgn0013770,FBgn0036892,FBgn0039240
Direct GO Biological Processes	GO:0045087	innate immune response	147	6	0.425	0.4035	-1.309	0.99798	0.000878283	1	1	1	Traf6,Sting,Herc4,snk,Tl,pll	FBgn0265464,FBgn0033453,FBgn0035207,FBgn0003450,FBgn0262473,FBgn0010441
Direct GO Biological Processes	GO:0006396	RNA processing	136	5	0.354	0.3634	-1.46	0.998597	0.000609882	1	1	1	asRNA:CR31144,su(w[a]),CG2685,CG7246,snoRNA:U3:54Aa	FBgn0051144,FBgn0003638,FBgn0024998,FBgn0030081,FBgn0065048
Direct GO Biological Processes	GO:0008049	male courtship behavior	84	2	0.142	0.2354	-2.087	0.998685	0.000571515	1	1	1	egh,retn	FBgn0001404,FBgn0004795
Direct GO Biological Processes	GO:0040003	chitin-based cuticle development	169	7	0.495	0.4095	-1.288	0.99878	0.000530025	1	1	1	EcR,Idgf6,dsx-c73A,drd,Idgf4,Idgf3,stw	FBgn0000546,FBgn0013763,FBgn0261799,FBgn0260006,FBgn0026415,FBgn0020414,FBgn0286203
Direct GO Biological Processes	GO:0055085	transmembrane transport	402	23	1.628	0.5656	-0.822	0.999466	0.00023189	1	1	1	phtf,Sugb,Catsup,Zip48C,ClC-c,CG30344,ClC-b,Papst2,CG12773,ZnT49B,Indy,Oatp30B,kcc,rtet,JhI-21,VhaM9.7-c,meigo,Eato,Ctl1,Tom40,CG10413,mrva,l(2)03659	FBgn0028579,FBgn0036191,FBgn0002022,FBgn0033665,FBgn0036566,FBgn0050344,FBgn0033755,FBgn0036695,FBgn0024365,FBgn0033762,FBgn0036816,FBgn0032123,FBgn0261794,FBgn0028468,FBgn0028425,FBgn0028664,FBgn0250820,FBgn0028539,FBgn0035523,FBgn0016041,FBgn0032689,FBgn0035763,FBgn0010549
Direct GO Biological Processes	GO:0007608	sensory perception of smell	115	3	0.212	0.2579	-1.955	0.999559	0.000191406	1	1	1	sws,SKIP,mys	FBgn0003656,FBgn0051163,FBgn0004657
Direct GO Biological Processes	GO:0006334	nucleosome assembly	98	2	0.142	0.2017	-2.31	0.999663	0.000146339	1	1	1	Nap1,enok	FBgn0015268,FBgn0034975
Direct GO Biological Processes	GO:0034220	monoatomic ion transmembrane transport	99	2	0.142	0.1997	-2.324	0.999695	0.000132669	1	1	1	CG7970,nAChRalpha4	FBgn0035252,FBgn0266347
Direct GO Biological Processes	GO:0006412	translation	557	27	1.911	0.4792	-1.061	0.999999	5.95345e-07	1	1	1	RpL32,eEF1alpha1,RpL26,RpS7,RpL18A,RpL13A,eIF1A,RpL11,mRpL1,RpS14b,RpL36,RpL29,RpS29,RpS5b,RpL41,RpL22,RpS24,RpS20,mRpS23,RpL37-1,RpL23,RpS30,RpL36A,RpL19,RpL34a,RpS13,RpL23A	FBgn0002626,FBgn0284245,FBgn0036825,FBgn0039757,FBgn0010409,FBgn0037351,FBgn0026250,FBgn0013325,FBgn0037566,FBgn0004404,FBgn0002579,FBgn0016726,FBgn0261599,FBgn0038277,FBgn0066084,FBgn0015288,FBgn0261596,FBgn0019936,FBgn0260407,FBgn0030616,FBgn0010078,FBgn0038834,FBgn0031980,FBgn0285950,FBgn0039406,FBgn0010265,FBgn0026372
Direct GO Biological Processes	GO:0019953	sexual reproduction	239	2	0.142	0.0827	-3.596	1	8.33215e-11	1	1	1	CG2852,CG8420	FBgn0034753,FBgn0037664
Direct GO Biological Processes	GO:0008150	biological_process	1729	57	4.034	0.3259	-1.617	1	0	1	1	1	Cep164,CG5439,CG15514,CG32452,lncRNA:CR32027,ImpL1,CG1103,CG12237,Slip1,CG32625,CG43659,CG31688,CG17361,CG1172,CG14229,Kebab,CG32816,lncRNA:CR43961,CG2225,CG32425,CG2519,CG32512,CG8301,CG12848,CG31601,lncRNA:CR32773,CG1344,CG10584,CG13375,CG2991,CG7381,CG31517,CG40498,CG33947,Tsp42Ee,CG7632,CG43867,CG17260,CG14903,CG32017,CG34213,CG13016,Glg1,l(1)G0289,CG18304,EMC2B,CG32095,CG42240,Kpc2,CG7139,CG1637,l(2)SH0834,CG13605,CG32163,CG42806,sowah,CG9795	FBgn0030716,FBgn0032476,FBgn0039712,FBgn0052452,FBgn0052027,FBgn0001256,FBgn0037235,FBgn0031048,FBgn0024728,FBgn0052625,FBgn0263707,FBgn0263355,FBgn0036395,FBgn0264712,FBgn0031059,FBgn0028952,FBgn0052816,FBgn0264676,FBgn0032957,FBgn0052425,FBgn0037336,FBgn0052512,FBgn0037717,FBgn0040666,FBgn0051601,FBgn0052773,FBgn0027507,FBgn0037045,FBgn0040370,FBgn0031474,FBgn0038098,FBgn0047199,FBgn0069969,FBgn0083068,FBgn0029506,FBgn0037071,FBgn0264449,FBgn0031498,FBgn0038446,FBgn0052017,FBgn0085242,FBgn0033899,FBgn0264561,FBgn0028331,FBgn0031869,FBgn0038461,FBgn0052095,FBgn0250869,FBgn0028372,FBgn0027532,FBgn0030245,FBgn0267365,FBgn0039150,FBgn0052163,FBgn0261975,FBgn0036302,FBgn0037234

### Sheet: Cof+-C32vsWTC32_Up
Gene Set Category	Gene Set ID	Gene Set Name	Gene Set Size	Count Overlap Gene	Percentage Genes in Gene Set	Fold Enrichment	log2 fold	P value	P value calc log_10	Bonferroni	Benjamini & Hochberg	Benjamini & Yekutieli	Overlapping Gene Symbols	Overlapping Gene IDs
Direct GO Biological Processes	GO:0007411	axon guidance	170	31	4.467	3.6702	1.876	2.59286e-10	9.58622	3.78298e-07	3.00943e-07	2.36633e-06	robo2,Dscam1,Toll-7,msps,mud,ptc,RhoGEF64C,14-3-3epsilon,babo,LanA,InR,tutl,otk,Dscam2,PlexB,Sema2b,fra,LanB2,PlexA,Fas2,scb,caps,wb,spen,beta-Spec,unc-5,comm2,drl,LanB1,sli,sas	FBgn0002543,FBgn0033159,FBgn0034476,FBgn0027948,FBgn0002873,FBgn0003892,FBgn0035574,FBgn0020238,FBgn0011300,FBgn0002526,FBgn0283499,FBgn0010473,FBgn0004839,FBgn0265296,FBgn0025740,FBgn0264273,FBgn0011592,FBgn0267348,FBgn0025741,FBgn0000635,FBgn0286785,FBgn0023095,FBgn0261563,FBgn0016977,FBgn0250788,FBgn0034013,FBgn0041160,FBgn0015380,FBgn0261800,FBgn0264089,FBgn0002306
Direct GO Biological Processes	GO:0007156	homophilic cell adhesion via plasma membrane adhesion molecules	47	16	2.305	6.8517	2.776	4.12533e-10	9.38454	6.01885e-07	3.00943e-07	2.36633e-06	kirre,Dscam2,Fas2,caps,fw,Cad74A,ds,kug,Dscam1,Cad88C,otk,Cad96Ca,wrapper,tutl,rst,Con	FBgn0028369,FBgn0265296,FBgn0000635,FBgn0023095,FBgn0001083,FBgn0036715,FBgn0284247,FBgn0261574,FBgn0033159,FBgn0038247,FBgn0004839,FBgn0022800,FBgn0025878,FBgn0010473,FBgn0003285,FBgn0005775
Direct GO Biological Processes	GO:0035080	heat shock-mediated polytene chromosome puffing	9	6	0.865	13.4179	3.746	1.0877e-06	5.96349	0.00158695	0.000528985	0.00415944	Hsp70Bc,Hsp70Bbb,Parp1,Hsp70Ab,Hsp70Aa,Hsp70Bb	FBgn0013279,FBgn0051354,FBgn0010247,FBgn0013276,FBgn0013275,FBgn0013278
Direct GO Biological Processes	GO:0016199	axon midline choice point recognition	26	9	1.297	6.967	2.801	2.5525e-06	5.59303	0.0037241	0.000824892	0.00648618	beta-Spec,tutl,fra,Galphaq,sli,alpha-Spec,PlexA,drl,robo2	FBgn0250788,FBgn0010473,FBgn0011592,FBgn0004435,FBgn0264089,FBgn0250789,FBgn0025741,FBgn0015380,FBgn0002543
Direct GO Biological Processes	GO:0007155	cell adhesion	65	14	2.017	4.335	2.116	2.82691e-06	5.54869	0.00412446	0.000824892	0.00648618	caps,Fas2,Cad74A,ds,kug,Tsp,alpha-Cat,sas,otk,mfas,scb,Cad88C,18w,LanA	FBgn0023095,FBgn0000635,FBgn0036715,FBgn0284247,FBgn0261574,FBgn0031850,FBgn0010215,FBgn0002306,FBgn0004839,FBgn0260745,FBgn0286785,FBgn0038247,FBgn0287775,FBgn0002526
Direct GO Biological Processes	GO:0035332	positive regulation of hippo signaling	42	11	1.585	5.2713	2.398	4.38426e-06	5.3581	0.00639663	0.00106611	0.00838285	msn,ds,Schip1,lig,ptc,alpha-Spec,pyd,14-3-3epsilon,Vap33,crb,ex	FBgn0010909,FBgn0284247,FBgn0032221,FBgn0020279,FBgn0003892,FBgn0250789,FBgn0262614,FBgn0020238,FBgn0029687,FBgn0259685,FBgn0004583
Direct GO Biological Processes	GO:0007015	actin filament organization	78	15	2.161	3.8705	1.953	5.60942e-06	5.25108	0.00818415	0.00116916	0.00919321	Pak3,tyn,jar,sn,tmod,Myo10A,RhoGAP102A,cpb,Ret,RhoGEF2,m,Hip1,Myo95E,RhoL,btsz	FBgn0044826,FBgn0284435,FBgn0011225,FBgn0003447,FBgn0082582,FBgn0263705,FBgn0259216,FBgn0011570,FBgn0011829,FBgn0023172,FBgn0002577,FBgn0036309,FBgn0039157,FBgn0014380,FBgn0266756
Direct GO Biological Processes	GO:0030335	positive regulation of cell migration	19	7	1.009	7.4151	2.89	2.16207e-05	4.66513	0.0315445	0.00394307	0.0310046	fra,unc-5,sli,robo2,Sema2b,Pvr,Dscam1	FBgn0011592,FBgn0034013,FBgn0264089,FBgn0002543,FBgn0264273,FBgn0032006,FBgn0033159
Direct GO Biological Processes	GO:0070593	dendrite self-avoidance	20	7	1.009	7.0444	2.816	3.18421e-05	4.497	0.0464576	0.00516196	0.0405888	Dscam1,otk,Dscam2,PlexB,tutl,Sema2b,Fas2	FBgn0033159,FBgn0004839,FBgn0265296,FBgn0025740,FBgn0010473,FBgn0264273,FBgn0000635
Direct GO Biological Processes	GO:0098609	cell-cell adhesion	44	10	1.441	4.5743	2.194	4.58275e-05	4.33887	0.0668624	0.00652158	0.0512796	rst,pyd,kirre,scrib,dlg1,ds,fra,tei,scb,alpha-Cat	FBgn0003285,FBgn0262614,FBgn0028369,FBgn0263289,FBgn0001624,FBgn0284247,FBgn0011592,FBgn0000633,FBgn0286785,FBgn0010215
Direct GO Biological Processes	GO:0001666	response to hypoxia	36	9	1.297	5.0317	2.331	4.91688e-05	4.30831	0.0717373	0.00652158	0.0512796	Hsp70Bb,Hsp70Bc,Adar,Hsp70Bbb,para,sty,Hsp23,Hsp70Ab,Hsp70Aa	FBgn0013278,FBgn0013279,FBgn0026086,FBgn0051354,FBgn0285944,FBgn0014388,FBgn0001224,FBgn0013276,FBgn0013275
Direct GO Biological Processes	GO:0016203	muscle attachment	30	8	1.153	5.3671	2.424	7.87385e-05	4.10381	0.114879	0.0087165	0.0685384	Tsp,ab,kon,zip,rt,sls,drl,wech	FBgn0031850,FBgn0264442,FBgn0032683,FBgn0287873,FBgn0003292,FBgn0086906,FBgn0015380,FBgn0259745
Direct GO Biological Processes	GO:0035159	regulation of tube length, open tracheal system	30	8	1.153	5.3671	2.424	7.87385e-05	4.10381	0.114879	0.0087165	0.0685384	Fas2,ds,vari,conv,fj,emp,zip,kkv	FBgn0000635,FBgn0284247,FBgn0250785,FBgn0261269,FBgn0000658,FBgn0010435,FBgn0287873,FBgn0001311
Direct GO Biological Processes	GO:0006986	response to unfolded protein	6	4	0.576	13.4179	3.746	8.36401e-05	4.07759	0.122031	0.0087165	0.0685384	Hsp70Bc,REPTOR,Hsp70Ab,Hsp70Bb	FBgn0013279,FBgn0039209,FBgn0013276,FBgn0013278
Direct GO Biological Processes	GO:0035321	maintenance of imaginal disc-derived wing hair orientation	3	3	0.432	20.1268	4.331	0.000122149	3.91311	0.178215	0.011881	0.0934212	Gli,cora,spen	FBgn0001987,FBgn0010434,FBgn0016977
Direct GO Biological Processes	GO:0042026	protein refolding	33	8	1.153	4.8792	2.287	0.000163646	3.78609	0.238759	0.0149225	0.117336	Hsp23,Hsc70-2,Hsp68,Hsp70Ab,Hsp70Aa,Hsp70Bb,Hsp70Bc,Hsp70Bbb	FBgn0001224,FBgn0001217,FBgn0001230,FBgn0013276,FBgn0013275,FBgn0013278,FBgn0013279,FBgn0051354
Direct GO Biological Processes	GO:0022409	positive regulation of cell-cell adhesion	7	4	0.576	11.501	3.524	0.000187471	3.72707	0.273521	0.0151956	0.119484	sli,Rap1,RhoL,robo2	FBgn0264089,FBgn0004636,FBgn0014380,FBgn0002543
Direct GO Biological Processes	GO:0042773	ATP synthesis coupled electron transport	7	4	0.576	11.501	3.524	0.000187471	3.72707	0.273521	0.0151956	0.119484	COX2,ND5,ND4,ND4L	FBgn0013675,FBgn0013684,FBgn0262952,FBgn0013683
Direct GO Biological Processes	GO:0072499	photoreceptor cell axon guidance	28	7	1.009	5.0317	2.331	0.000343432	3.46416	0.501068	0.026372	0.207365	caps,dysc,PlexA,Fas2,beta-Spec,otk,Cam	FBgn0023095,FBgn0264006,FBgn0025741,FBgn0000635,FBgn0250788,FBgn0004839,FBgn0000253
Direct GO Biological Processes	GO:0016476	regulation of embryonic cell shape	21	6	0.865	5.7505	2.524	0.000420319	3.37642	0.613246	0.0306623	0.2411	RhoGEF2,Rap1,pyd,msn,m,tyn	FBgn0023172,FBgn0004636,FBgn0262614,FBgn0010909,FBgn0002577,FBgn0284435
Direct GO Biological Processes	GO:0007165	signal transduction	205	22	3.17	2.1599	1.111	0.000557606	3.25367	0.813548	0.0378668	0.297749	Rap1,Plp,ths,CG10089,Galphaq,14-3-3epsilon,unc-5,RhoGAP100F,rdgA,hpo,Ank,CkIalpha,Toll-7,18w,RhoGAP102A,Pde9,Magi,drl,Gbeta13F,Pde8,Tollo,CG10417	FBgn0004636,FBgn0086690,FBgn0033652,FBgn0036369,FBgn0004435,FBgn0020238,FBgn0034013,FBgn0039883,FBgn0261549,FBgn0261456,FBgn0011747,FBgn0015024,FBgn0034476,FBgn0287775,FBgn0259216,FBgn0259171,FBgn0034590,FBgn0015380,FBgn0001105,FBgn0266377,FBgn0029114,FBgn0033021
Direct GO Biological Processes	GO:0006120	mitochondrial electron transport, NADH to ubiquinone	49	9	1.297	3.6968	1.886	0.000601925	3.22046	0.878208	0.0378668	0.297749	ND2,ND3,ND5,ND4,ND4L,ND6,ND-AGGG,ND1,CG40472	FBgn0013680,FBgn0013681,FBgn0013684,FBgn0262952,FBgn0013683,FBgn0013685,FBgn0058002,FBgn0013679,FBgn0085736
Direct GO Biological Processes	GO:0001764	neuron migration	9	4	0.576	8.9452	3.161	0.000622894	3.20559	0.908803	0.0378668	0.297749	CG7565,robo2,fra,sli	FBgn0035833,FBgn0002543,FBgn0011592,FBgn0264089
Direct GO Biological Processes	GO:0009888	tissue development	9	4	0.576	8.9452	3.161	0.000622894	3.20559	0.908803	0.0378668	0.297749	LanB1,LanA,LanB2,wb	FBgn0261800,FBgn0002526,FBgn0267348,FBgn0261563
Direct GO Biological Processes	GO:0007391	dorsal closure	105	14	2.017	2.6836	1.424	0.000678286	3.16859	0.989619	0.0395848	0.311258	cora,scrib,zip,Rap1,Myo10A,spo,dlg1,pyd,Pvr,jar,shn,crb,scb,msn	FBgn0010434,FBgn0263289,FBgn0287873,FBgn0004636,FBgn0263705,FBgn0003486,FBgn0001624,FBgn0262614,FBgn0032006,FBgn0011225,FBgn0003396,FBgn0259685,FBgn0286785,FBgn0010909
Direct GO Biological Processes	GO:0007424	open tracheal system development	96	13	1.873	2.7255	1.447	0.00089984	3.04583	1	0.0504949	0.397044	hid,kug,vari,pyd,conv,Cad88C,sty,InR,vn,crb,btl,kkv,mbf1	FBgn0003997,FBgn0261574,FBgn0250785,FBgn0262614,FBgn0261269,FBgn0038247,FBgn0014388,FBgn0283499,FBgn0003984,FBgn0259685,FBgn0285896,FBgn0001311,FBgn0262732
Direct GO Biological Processes	GO:0007297	follicle cell of egg chamber migration	10	4	0.576	8.0507	3.009	0.000997465	3.0011	1	0.0539	0.423819	kel,18w,sqd,jar	FBgn0001301,FBgn0287775,FBgn0263396,FBgn0011225
Direct GO Biological Processes	GO:0016200	synaptic target attraction	5	3	0.432	12.0761	3.594	0.00113262	2.94592	1	0.0582287	0.457856	Con,Ten-m,Sema2b	FBgn0005775,FBgn0004449,FBgn0264273
Direct GO Biological Processes	GO:0007455	eye-antennal disc morphogenesis	25	6	0.865	4.8304	2.272	0.00115739	2.93652	1	0.0582287	0.457856	aos,ey,bab2,ptc,babo,zip	FBgn0004569,FBgn0005558,FBgn0025525,FBgn0003892,FBgn0011300,FBgn0287873
Direct GO Biological Processes	GO:0008347	glial cell migration	34	7	1.009	4.1438	2.051	0.00120371	2.91948	1	0.0585406	0.460308	unc-5,sli,btl,ey,Pvr,pyr,fra	FBgn0034013,FBgn0264089,FBgn0285896,FBgn0005558,FBgn0032006,FBgn0033649,FBgn0011592
Direct GO Biological Processes	GO:0007432	salivary gland boundary specification	11	4	0.576	7.3188	2.872	0.00150611	2.82214	1	0.0665884	0.523589	fra,unc-5,sli,robo2	FBgn0011592,FBgn0034013,FBgn0264089,FBgn0002543
Direct GO Biological Processes	GO:0009887	animal organ morphogenesis	11	4	0.576	7.3188	2.872	0.00150611	2.82214	1	0.0665884	0.523589	LanA,LanB2,wb,LanB1	FBgn0002526,FBgn0267348,FBgn0261563,FBgn0261800
Direct GO Biological Processes	GO:0048790	maintenance of presynaptic active zone structure	11	4	0.576	7.3188	2.872	0.00150611	2.82214	1	0.0665884	0.523589	beta-Spec,alpha-Spec,Ten-m,RhoGAP100F	FBgn0250788,FBgn0250789,FBgn0004449,FBgn0039883
Direct GO Biological Processes	GO:0045727	positive regulation of translation	27	6	0.865	4.4726	2.161	0.00177737	2.75022	1	0.0762703	0.599718	Hrb27C,pAbp,Dp1,Larp4B,Hrb98DE,larp	FBgn0004838,FBgn0265297,FBgn0027835,FBgn0035424,FBgn0001215,FBgn0261618
Direct GO Biological Processes	GO:0006811	monoatomic ion transport	81	11	1.585	2.7333	1.451	0.0021361	2.67038	1	0.086148	0.677387	para,Itpr,GluRIIA,nAChRbeta2,GluRIIB,Porin2,Ca-alpha1D,alka,NaCP60E,cac,nAChRbeta1	FBgn0285944,FBgn0010051,FBgn0004620,FBgn0004118,FBgn0020429,FBgn0069354,FBgn0001991,FBgn0033558,FBgn0085434,FBgn0263111,FBgn0000038
Direct GO Biological Processes	GO:0043408	regulation of MAPK cascade	6	3	0.432	10.0634	3.331	0.0021816	2.66122	1	0.086148	0.677387	hpo,Pak3,msn	FBgn0261456,FBgn0044826,FBgn0010909
Direct GO Biological Processes	GO:0019228	neuronal action potential	2	2	0.288	20.1268	4.331	0.00246522	2.60814	1	0.086148	0.677387	para,NaCP60E	FBgn0285944,FBgn0085434
Direct GO Biological Processes	GO:0042062	long-term strengthening of neuromuscular junction	2	2	0.288	20.1268	4.331	0.00246522	2.60814	1	0.086148	0.677387	beta-Spec,alpha-Spec	FBgn0250788,FBgn0250789
Direct GO Biological Processes	GO:0045053	protein retention in Golgi apparatus	2	2	0.288	20.1268	4.331	0.00246522	2.60814	1	0.086148	0.677387	Vps13D,Vps13	FBgn0052113,FBgn0033194
Direct GO Biological Processes	GO:0051451	myoblast migration	2	2	0.288	20.1268	4.331	0.00246522	2.60814	1	0.086148	0.677387	ths,pyr	FBgn0033652,FBgn0033649
Direct GO Biological Processes	GO:0060581	cell fate commitment involved in pattern specification	2	2	0.288	20.1268	4.331	0.00246522	2.60814	1	0.086148	0.677387	dlg1,scrib	FBgn0001624,FBgn0263289
Direct GO Biological Processes	GO:0006468	protein phosphorylation	20	5	0.72	5.0317	2.331	0.00247993	2.60556	1	0.086148	0.677387	Haspin,fj,hpo,InR,Cad96Ca	FBgn0046706,FBgn0000658,FBgn0261456,FBgn0283499,FBgn0022800
Direct GO Biological Processes	GO:0050808	synapse organization	60	9	1.297	3.019	1.594	0.00266465	2.57436	1	0.0904122	0.710917	dpr6,dpr7,Appl,DIP-alpha,Fas2,wrapper,Ten-m,dpr16,dpr17	FBgn0040823,FBgn0053481,FBgn0000108,FBgn0052791,FBgn0000635,FBgn0025878,FBgn0004449,FBgn0037295,FBgn0051361
Direct GO Biological Processes	GO:0008069	dorsal/ventral axis specification, ovarian follicular epithelium	13	4	0.576	6.1929	2.631	0.00301352	2.52093	1	0.0955811	0.75156	lig,sty,sqd,Parp1	FBgn0020279,FBgn0014388,FBgn0263396,FBgn0010247
Direct GO Biological Processes	GO:0008078	mesodermal cell migration	13	4	0.576	6.1929	2.631	0.00301352	2.52093	1	0.0955811	0.75156	pyr,ths,sli,AdamTS-A	FBgn0033649,FBgn0033652,FBgn0264089,FBgn0286071
Direct GO Biological Processes	GO:0046622	positive regulation of organ growth	13	4	0.576	6.1929	2.631	0.00301352	2.52093	1	0.0955811	0.75156	Myc,wap,bchs,InR	FBgn0262656,FBgn0266848,FBgn0043362,FBgn0283499
Direct GO Biological Processes	GO:0007416	synapse assembly	30	6	0.865	4.0254	2.009	0.00314094	2.50294	1	0.0975027	0.76667	caps,side-VII,RhoGAP100F,PlexB,PlexA,drl	FBgn0023095,FBgn0037736,FBgn0039883,FBgn0025740,FBgn0025741,FBgn0015380
Direct GO Biological Processes	GO:0001745	compound eye morphogenesis	112	13	1.873	2.3361	1.224	0.00367086	2.43523	1	0.106822	0.839948	btl,M6,rst,Ten-m,kirre,pyd,ex,crb,Nhe2,Hrb98DE,hpo,ey,sty	FBgn0285896,FBgn0037092,FBgn0003285,FBgn0004449,FBgn0028369,FBgn0262614,FBgn0004583,FBgn0259685,FBgn0040297,FBgn0001215,FBgn0261456,FBgn0005558,FBgn0014388
Direct GO Biological Processes	GO:0043519	regulation of myosin II filament organization	7	3	0.432	8.6258	3.109	0.0036772	2.43448	1	0.106822	0.839948	Gbeta13F,smog,RhoGEF2	FBgn0001105,FBgn0051660,FBgn0023172
Direct GO Biological Processes	GO:0071526	semaphorin-plexin signaling pathway	7	3	0.432	8.6258	3.109	0.0036772	2.43448	1	0.106822	0.839948	PlexA,Sema2b,PlexB	FBgn0025741,FBgn0264273,FBgn0025740
Direct GO Biological Processes	GO:0016318	ommatidial rotation	31	6	0.865	3.8955	1.962	0.00373401	2.42782	1	0.106822	0.839948	ds,sca,Rap1,sty,aos,pk	FBgn0284247,FBgn0003326,FBgn0004636,FBgn0014388,FBgn0004569,FBgn0003090
Direct GO Biological Processes	GO:0045571	negative regulation of imaginal disc growth	14	4	0.576	5.7505	2.524	0.00405474	2.39204	1	0.11162	0.877675	scrib,dlg1,ex,lig	FBgn0263289,FBgn0001624,FBgn0004583,FBgn0020279
Direct GO Biological Processes	GO:0045927	positive regulation of growth	14	4	0.576	5.7505	2.524	0.00405474	2.39204	1	0.11162	0.877675	14-3-3epsilon,Nipped-B,Myc,wap	FBgn0020238,FBgn0026401,FBgn0262656,FBgn0266848
Direct GO Biological Processes	GO:0030036	actin cytoskeleton organization	89	11	1.585	2.4876	1.315	0.00450087	2.3467	1	0.121607	0.956202	alpha-Spec,sn,CG43102,CG43901,jar,CG6324,CG33521,beta-Spec,cpb,kel,RhoGEF2	FBgn0250789,FBgn0003447,FBgn0262562,FBgn0264502,FBgn0011225,FBgn0030647,FBgn0250819,FBgn0250788,FBgn0011570,FBgn0001301,FBgn0023172
Direct GO Biological Processes	GO:0016339	calcium-dependent cell-cell adhesion via plasma membrane cell adhesion molecules	23	5	0.72	4.3754	2.129	0.00475746	2.32263	1	0.121774	0.957519	Cad96Ca,ds,Cad74A,kug,Cad88C	FBgn0022800,FBgn0284247,FBgn0036715,FBgn0261574,FBgn0038247
Direct GO Biological Processes	GO:0035277	spiracle morphogenesis, open tracheal system	23	5	0.72	4.3754	2.129	0.00475746	2.32263	1	0.121774	0.957519	pan,Trf2,RhoGEF2,zip,RhoGEF64C	FBgn0085432,FBgn0261793,FBgn0023172,FBgn0287873,FBgn0035574
Direct GO Biological Processes	GO:0042067	establishment of ommatidial planar polarity	23	5	0.72	4.3754	2.129	0.00475746	2.32263	1	0.121774	0.957519	fw,ds,fj,scrib,pk	FBgn0001083,FBgn0284247,FBgn0000658,FBgn0263289,FBgn0003090
Direct GO Biological Processes	GO:0007494	midgut development	33	6	0.865	3.6594	1.872	0.00516361	2.28705	1	0.129891	1	dve,spo,vn,LanB2,shn,scb	FBgn0020307,FBgn0003486,FBgn0003984,FBgn0267348,FBgn0003396,FBgn0286785
Direct GO Biological Processes	GO:0044331	cell-cell adhesion mediated by cadherin	15	4	0.576	5.3671	2.424	0.00531439	2.27455	1	0.130423	1	kug,Cad88C,ds,Cad74A	FBgn0261574,FBgn0038247,FBgn0284247,FBgn0036715
Direct GO Biological Processes	GO:0045880	positive regulation of smoothened signaling pathway	44	7	1.009	3.202	1.679	0.00558024	2.25335	1	0.130423	1	Sumo,Rap1,apolpp,trol,mts,Sxl,CkIalpha	FBgn0264922,FBgn0004636,FBgn0087002,FBgn0284408,FBgn0004177,FBgn0264270,FBgn0015024
Direct GO Biological Processes	GO:0009060	aerobic respiration	8	3	0.432	7.5476	2.916	0.0056674	2.24662	1	0.130423	1	ND1,COX1,ND4	FBgn0013679,FBgn0013674,FBgn0262952
Direct GO Biological Processes	GO:0035001	dorsal trunk growth, open tracheal system	8	3	0.432	7.5476	2.916	0.0056674	2.24662	1	0.130423	1	vari,scb,LanA	FBgn0250785,FBgn0286785,FBgn0002526
Direct GO Biological Processes	GO:0098703	calcium ion import across plasma membrane	8	3	0.432	7.5476	2.916	0.0056674	2.24662	1	0.130423	1	Ca-alpha1D,nAChRbeta1,cac	FBgn0001991,FBgn0000038,FBgn0263111
Direct GO Biological Processes	GO:0070374	positive regulation of ERK1 and ERK2 cascade	24	5	0.72	4.1931	2.068	0.00576791	2.23898	1	0.130423	1	vn,Pvr,Pde8,Rap1,Usp47	FBgn0003984,FBgn0032006,FBgn0266377,FBgn0004636,FBgn0016756
Direct GO Biological Processes	GO:0007476	imaginal disc-derived wing morphogenesis	132	14	2.017	2.1347	1.094	0.00593582	2.22652	1	0.130423	1	pnut,tnc,ptc,pan,babo,zfh2,m,shn,Sdb,dve,fw,vn,ds,aos	FBgn0013726,FBgn0039257,FBgn0003892,FBgn0085432,FBgn0011300,FBgn0004607,FBgn0002577,FBgn0003396,FBgn0050069,FBgn0020307,FBgn0001083,FBgn0003984,FBgn0284247,FBgn0004569
Direct GO Biological Processes	GO:0008039	synaptic target recognition	34	6	0.865	3.5518	1.829	0.00601215	2.22097	1	0.130423	1	robo2,tutl,ab,Gli,Ten-m,nrm	FBgn0002543,FBgn0010473,FBgn0264442,FBgn0001987,FBgn0004449,FBgn0262509
Direct GO Biological Processes	GO:0048812	neuron projection morphogenesis	16	4	0.576	5.0317	2.331	0.00681109	2.16678	1	0.130423	1	msn,Appl,sn,Dscam2	FBgn0010909,FBgn0000108,FBgn0003447,FBgn0265296
Direct GO Biological Processes	GO:0008045	motor neuron axon guidance	69	9	1.297	2.6252	1.392	0.00688203	2.16228	1	0.130423	1	RhoL,PlexB,Fas2,trol,fra,conv,unc-5,caps,Ten-m	FBgn0014380,FBgn0025740,FBgn0000635,FBgn0284408,FBgn0011592,FBgn0261269,FBgn0034013,FBgn0023095,FBgn0004449
Direct GO Biological Processes	GO:0007169	cell surface receptor protein tyrosine kinase signaling pathway	25	5	0.72	4.0254	2.009	0.00692054	2.15986	1	0.130423	1	Ret,drl,Pvr,InR,Cad96Ca	FBgn0011829,FBgn0015380,FBgn0032006,FBgn0283499,FBgn0022800
Direct GO Biological Processes	GO:0048666	neuron development	25	5	0.72	4.0254	2.009	0.00692054	2.15986	1	0.130423	1	bchs,Dscam1,babo,CG9876,beta-Spec	FBgn0043362,FBgn0033159,FBgn0011300,FBgn0034821,FBgn0250788
Direct GO Biological Processes	GO:0030155	regulation of cell adhesion	3	2	0.288	13.4179	3.746	0.00715136	2.14561	1	0.130423	1	LanA,pyd	FBgn0002526,FBgn0262614
Direct GO Biological Processes	GO:0030322	stabilization of membrane potential	3	2	0.288	13.4179	3.746	0.00715136	2.14561	1	0.130423	1	Galphaq,Itpr	FBgn0004435,FBgn0010051
Direct GO Biological Processes	GO:0030714	anterior/posterior axis specification, follicular epithelium	3	2	0.288	13.4179	3.746	0.00715136	2.14561	1	0.130423	1	dlg1,scrib	FBgn0001624,FBgn0263289
Direct GO Biological Processes	GO:0048332	mesoderm morphogenesis	3	2	0.288	13.4179	3.746	0.00715136	2.14561	1	0.130423	1	miple1,miple2	FBgn0027111,FBgn0029002
Direct GO Biological Processes	GO:0051457	maintenance of protein location in nucleus	3	2	0.288	13.4179	3.746	0.00715136	2.14561	1	0.130423	1	ord,Parp1	FBgn0003009,FBgn0010247
Direct GO Biological Processes	GO:0060026	convergent extension	3	2	0.288	13.4179	3.746	0.00715136	2.14561	1	0.130423	1	18w,Tollo	FBgn0287775,FBgn0029114
Direct GO Biological Processes	GO:0070485	dehydro-D-arabinono-1,4-lactone biosynthetic process	3	2	0.288	13.4179	3.746	0.00715136	2.14561	1	0.130423	1	CG18547,CG3397	FBgn0037973,FBgn0037975
Direct GO Biological Processes	GO:0071678	olfactory bulb axon guidance	3	2	0.288	13.4179	3.746	0.00715136	2.14561	1	0.130423	1	PlexB,Sema2b	FBgn0025740,FBgn0264273
Direct GO Biological Processes	GO:0086010	membrane depolarization during action potential	3	2	0.288	13.4179	3.746	0.00715136	2.14561	1	0.130423	1	para,NaCP60E	FBgn0285944,FBgn0085434
Direct GO Biological Processes	GO:0110109	negative regulation of imaginal disc-derived wing vein specification	3	2	0.288	13.4179	3.746	0.00715136	2.14561	1	0.130423	1	sty,AdamTS-B	FBgn0014388,FBgn0029791
Direct GO Biological Processes	GO:0007523	larval visceral muscle development	9	3	0.432	6.7089	2.746	0.00818965	2.08673	1	0.137341	1	kirre,pyr,ths	FBgn0028369,FBgn0033649,FBgn0033652
Direct GO Biological Processes	GO:0030334	regulation of cell migration	9	3	0.432	6.7089	2.746	0.00818965	2.08673	1	0.137341	1	LanA,PlexB,PlexA	FBgn0002526,FBgn0025740,FBgn0025741
Direct GO Biological Processes	GO:0034446	substrate adhesion-dependent cell spreading	9	3	0.432	6.7089	2.746	0.00818965	2.08673	1	0.137341	1	LanB1,LanA,LanB2	FBgn0261800,FBgn0002526,FBgn0267348
Direct GO Biological Processes	GO:0045947	negative regulation of translational initiation	9	3	0.432	6.7089	2.746	0.00818965	2.08673	1	0.137341	1	Thor,Unr,Sxl	FBgn0261560,FBgn0263352,FBgn0264270
Direct GO Biological Processes	GO:0046620	regulation of organ growth	9	3	0.432	6.7089	2.746	0.00818965	2.08673	1	0.137341	1	Myc,hid,InR	FBgn0262656,FBgn0003997,FBgn0283499
Direct GO Biological Processes	GO:0071260	cellular response to mechanical stimulus	9	3	0.432	6.7089	2.746	0.00818965	2.08673	1	0.137341	1	GABA-B-R2,Piezo,zip	FBgn0027575,FBgn0264953,FBgn0287873
Direct GO Biological Processes	GO:0071361	cellular response to ethanol	9	3	0.432	6.7089	2.746	0.00818965	2.08673	1	0.137341	1	Akap200,Cam,Itpr	FBgn0027932,FBgn0000253,FBgn0010051
Direct GO Biological Processes	GO:0051897	positive regulation of phosphatidylinositol 3-kinase/protein kinase B signal transduction	17	4	0.576	4.7357	2.244	0.00856208	2.06742	1	0.141955	1	Cad96Ca,drl,Pvr,InR	FBgn0022800,FBgn0015380,FBgn0032006,FBgn0283499
Direct GO Biological Processes	GO:0007435	salivary gland morphogenesis	48	7	1.009	2.9352	1.553	0.00903914	2.04387	1	0.148181	1	LanB2,crb,pan,drl,lolal,Pvr,zip	FBgn0267348,FBgn0259685,FBgn0085432,FBgn0015380,FBgn0022238,FBgn0032006,FBgn0287873
Direct GO Biological Processes	GO:0055088	lipid homeostasis	37	6	0.865	3.2638	1.707	0.00916464	2.03788	1	0.148569	1	Myc,Sumo,ptc,Aps,Itpr,InR	FBgn0262656,FBgn0264922,FBgn0003892,FBgn0036111,FBgn0010051,FBgn0283499
Direct GO Biological Processes	GO:0007298	border follicle cell migration	112	12	1.729	2.1564	1.109	0.00964773	2.01557	1	0.154682	1	cpb,RhoL,Pvr,Pak3,ab,jar,pnut,hpo,zip,Rap1,ex,btl	FBgn0011570,FBgn0014380,FBgn0032006,FBgn0044826,FBgn0264442,FBgn0011225,FBgn0013726,FBgn0261456,FBgn0287873,FBgn0004636,FBgn0004583,FBgn0285896
Direct GO Biological Processes	GO:0007498	mesoderm development	61	8	1.153	2.6396	1.4	0.0102372	1.98982	1	0.15737	1	shn,pyr,ths,Pde8,LanA,RhoL,sls,CG17470	FBgn0003396,FBgn0033649,FBgn0033652,FBgn0266377,FBgn0002526,FBgn0014380,FBgn0086906,FBgn0032869
Direct GO Biological Processes	GO:0003383	apical constriction	18	4	0.576	4.4726	2.161	0.0105831	1.97539	1	0.15737	1	tyn,alpha-Cat,crb,m	FBgn0284435,FBgn0010215,FBgn0259685,FBgn0002577
Direct GO Biological Processes	GO:0048803	imaginal disc-derived male genitalia morphogenesis	18	4	0.576	4.4726	2.161	0.0105831	1.97539	1	0.15737	1	Pvr,otk,tnc,Fas2	FBgn0032006,FBgn0004839,FBgn0039257,FBgn0000635
Direct GO Biological Processes	GO:0035331	negative regulation of hippo signaling	50	7	1.009	2.8178	1.495	0.0112619	1.94839	1	0.15737	1	wap,ds,Strn-Mlck,Rap1,sti,mts,CkIalpha	FBgn0266848,FBgn0284247,FBgn0265045,FBgn0004636,FBgn0002466,FBgn0004177,FBgn0015024
Direct GO Biological Processes	GO:0006623	protein targeting to vacuole	10	3	0.432	6.038	2.594	0.011272	1.948	1	0.15737	1	Vps13,Vps13D,lt	FBgn0033194,FBgn0052113,FBgn0002566
Direct GO Biological Processes	GO:0016331	morphogenesis of embryonic epithelium	10	3	0.432	6.038	2.594	0.011272	1.948	1	0.15737	1	RhoGEF2,scrib,btsz	FBgn0023172,FBgn0263289,FBgn0266756
Direct GO Biological Processes	GO:0016333	morphogenesis of follicular epithelium	10	3	0.432	6.038	2.594	0.011272	1.948	1	0.15737	1	dlg1,jar,scrib	FBgn0001624,FBgn0011225,FBgn0263289
Direct GO Biological Processes	GO:0016334	establishment or maintenance of polarity of follicular epithelium	10	3	0.432	6.038	2.594	0.011272	1.948	1	0.15737	1	dlg1,crb,scrib	FBgn0001624,FBgn0259685,FBgn0263289
Direct GO Biological Processes	GO:0016358	dendrite development	10	3	0.432	6.038	2.594	0.011272	1.948	1	0.15737	1	sn,Ret,futsch	FBgn0003447,FBgn0011829,FBgn0259108
Direct GO Biological Processes	GO:0022904	respiratory electron transport chain	10	3	0.432	6.038	2.594	0.011272	1.948	1	0.15737	1	COX3,CYTB,COX1	FBgn0013676,FBgn0013678,FBgn0013674
Direct GO Biological Processes	GO:0034332	adherens junction organization	10	3	0.432	6.038	2.594	0.011272	1.948	1	0.15737	1	Magi,alpha-Cat,crb	FBgn0034590,FBgn0010215,FBgn0259685
Direct GO Biological Processes	GO:0046847	filopodium assembly	10	3	0.432	6.038	2.594	0.011272	1.948	1	0.15737	1	sn,Myo10A,btl	FBgn0003447,FBgn0263705,FBgn0285896
Direct GO Biological Processes	GO:2000274	regulation of epithelial cell migration, open tracheal system	10	3	0.432	6.038	2.594	0.011272	1.948	1	0.15737	1	ptc,sli,robo2	FBgn0003892,FBgn0264089,FBgn0002543
Direct GO Biological Processes	GO:0040018	positive regulation of multicellular organism growth	28	5	0.72	3.5941	1.846	0.0113254	1.94594	1	0.15737	1	ey,btsz,Myc,InR,Orct2	FBgn0005558,FBgn0266756,FBgn0262656,FBgn0283499,FBgn0086365
Direct GO Biological Processes	GO:0016319	mushroom body development	76	9	1.297	2.3834	1.253	0.0127462	1.89462	1	0.16145	1	ab,Dscam1,babo,ey,drl,robo2,Appl,mud,Fas2	FBgn0264442,FBgn0033159,FBgn0011300,FBgn0005558,FBgn0015380,FBgn0002543,FBgn0000108,FBgn0002873,FBgn0000635
Direct GO Biological Processes	GO:0007614	short-term memory	29	5	0.72	3.4701	1.795	0.0131389	1.88144	1	0.16145	1	Appl,Fas2,scb,teq,Nipped-B	FBgn0000108,FBgn0000635,FBgn0286785,FBgn0023479,FBgn0026401
Direct GO Biological Processes	GO:1903688	positive regulation of border follicle cell migration	40	6	0.865	3.019	1.594	0.0133496	1.87453	1	0.16145	1	vn,InR,Hrb27C,Pvr,Gli,zip	FBgn0003984,FBgn0283499,FBgn0004838,FBgn0032006,FBgn0001987,FBgn0287873
Direct GO Biological Processes	GO:0003151	outflow tract morphogenesis	4	2	0.288	10.0634	3.331	0.0138322	1.85911	1	0.16145	1	sli,robo2	FBgn0264089,FBgn0002543
Direct GO Biological Processes	GO:0003380	establishment or maintenance of cytoskeleton polarity involved in gastrulation	4	2	0.288	10.0634	3.331	0.0138322	1.85911	1	0.16145	1	Gbeta13F,smog	FBgn0001105,FBgn0051660
Direct GO Biological Processes	GO:0007496	anterior midgut development	4	2	0.288	10.0634	3.331	0.0138322	1.85911	1	0.16145	1	sisA,zip	FBgn0003411,FBgn0287873
Direct GO Biological Processes	GO:0015990	electron transport coupled proton transport	4	2	0.288	10.0634	3.331	0.0138322	1.85911	1	0.16145	1	ND4,ND5	FBgn0262952,FBgn0013684
Direct GO Biological Processes	GO:0016202	regulation of striated muscle tissue development	4	2	0.288	10.0634	3.331	0.0138322	1.85911	1	0.16145	1	rst,kirre	FBgn0003285,FBgn0028369
Direct GO Biological Processes	GO:0016335	morphogenesis of larval imaginal disc epithelium	4	2	0.288	10.0634	3.331	0.0138322	1.85911	1	0.16145	1	dlg1,scrib	FBgn0001624,FBgn0263289
Direct GO Biological Processes	GO:0016601	Rac protein signal transduction	4	2	0.288	10.0634	3.331	0.0138322	1.85911	1	0.16145	1	Cdep,RhoL	FBgn0265082,FBgn0014380
Direct GO Biological Processes	GO:0035385	Roundabout signaling pathway	4	2	0.288	10.0634	3.331	0.0138322	1.85911	1	0.16145	1	sli,robo2	FBgn0264089,FBgn0002543
Direct GO Biological Processes	GO:0042045	epithelial fluid transport	4	2	0.288	10.0634	3.331	0.0138322	1.85911	1	0.16145	1	cac,Ca-alpha1D	FBgn0263111,FBgn0001991
Direct GO Biological Processes	GO:0043113	receptor clustering	4	2	0.288	10.0634	3.331	0.0138322	1.85911	1	0.16145	1	dlg1,scrib	FBgn0001624,FBgn0263289
Direct GO Biological Processes	GO:0045071	negative regulation of viral genome replication	4	2	0.288	10.0634	3.331	0.0138322	1.85911	1	0.16145	1	Ars2,AGO2	FBgn0033062,FBgn0087035
Direct GO Biological Processes	GO:0046666	retinal cell programmed cell death	4	2	0.288	10.0634	3.331	0.0138322	1.85911	1	0.16145	1	hpo,rst	FBgn0261456,FBgn0003285
Direct GO Biological Processes	GO:0046956	positive phototaxis	4	2	0.288	10.0634	3.331	0.0138322	1.85911	1	0.16145	1	dlg1,M6	FBgn0001624,FBgn0037092
Direct GO Biological Processes	GO:0048026	positive regulation of mRNA splicing, via spliceosome	4	2	0.288	10.0634	3.331	0.0138322	1.85911	1	0.16145	1	Hrb27C,Hrb98DE	FBgn0004838,FBgn0001215
Direct GO Biological Processes	GO:0048255	mRNA stabilization	4	2	0.288	10.0634	3.331	0.0138322	1.85911	1	0.16145	1	larp,mbf1	FBgn0261618,FBgn0262732
Direct GO Biological Processes	GO:0060027	convergent extension involved in gastrulation	4	2	0.288	10.0634	3.331	0.0138322	1.85911	1	0.16145	1	Gbeta13F,smog	FBgn0001105,FBgn0051660
Direct GO Biological Processes	GO:0061817	endoplasmic reticulum-plasma membrane tethering	4	2	0.288	10.0634	3.331	0.0138322	1.85911	1	0.16145	1	Vap33,fan	FBgn0029687,FBgn0028379
Direct GO Biological Processes	GO:0009408	response to heat	65	8	1.153	2.4771	1.309	0.0147696	1.83063	1	0.165068	1	Hsp70Bc,Hsp70Bbb,Adar,Hsp83,Hsp23,Hsp70Ab,Hsp70Aa,Hsp70Bb	FBgn0013279,FBgn0051354,FBgn0026086,FBgn0001233,FBgn0001224,FBgn0013276,FBgn0013275,FBgn0013278
Direct GO Biological Processes	GO:0007436	larval salivary gland morphogenesis	11	3	0.432	5.4891	2.457	0.0149342	1.82582	1	0.165068	1	caps,AdamTS-A,btsz	FBgn0023095,FBgn0286071,FBgn0266756
Direct GO Biological Processes	GO:0007482	haltere development	11	3	0.432	5.4891	2.457	0.0149342	1.82582	1	0.165068	1	vn,aos,drl	FBgn0003984,FBgn0004569,FBgn0015380
Direct GO Biological Processes	GO:0007509	mesoderm migration involved in gastrulation	11	3	0.432	5.4891	2.457	0.0149342	1.82582	1	0.165068	1	pyr,sli,sfl	FBgn0033649,FBgn0264089,FBgn0020251
Direct GO Biological Processes	GO:0016925	protein sumoylation	11	3	0.432	5.4891	2.457	0.0149342	1.82582	1	0.165068	1	Sumo,qjt,CG42300	FBgn0264922,FBgn0036730,FBgn0259196
Direct GO Biological Processes	GO:0030048	actin filament-based movement	11	3	0.432	5.4891	2.457	0.0149342	1.82582	1	0.165068	1	Cam,jar,Myo95E	FBgn0000253,FBgn0011225,FBgn0039157
Direct GO Biological Processes	GO:0045175	basal protein localization	11	3	0.432	5.4891	2.457	0.0149342	1.82582	1	0.165068	1	dlg1,jar,scrib	FBgn0001624,FBgn0011225,FBgn0263289
Direct GO Biological Processes	GO:0000902	cell morphogenesis	30	5	0.72	3.3545	1.746	0.0151384	1.81992	1	0.166068	1	cpb,CG12814,scrib,m,qsm	FBgn0011570,FBgn0037796,FBgn0263289,FBgn0002577,FBgn0028622
Direct GO Biological Processes	GO:0033627	cell adhesion mediated by integrin	20	4	0.576	4.0254	2.009	0.0154905	1.80993	1	0.166182	1	LanA,LanB2,Tsp,scb	FBgn0002526,FBgn0267348,FBgn0031850,FBgn0286785
Direct GO Biological Processes	GO:0035099	hemocyte migration	20	4	0.576	4.0254	2.009	0.0154905	1.80993	1	0.166182	1	sn,Pvr,Rap1,RhoL	FBgn0003447,FBgn0032006,FBgn0004636,FBgn0014380
Direct GO Biological Processes	GO:0090175	regulation of establishment of planar polarity	20	4	0.576	4.0254	2.009	0.0154905	1.80993	1	0.166182	1	ds,fj,zip,kmr	FBgn0284247,FBgn0000658,FBgn0287873,FBgn0085412
Direct GO Biological Processes	GO:0007409	axonogenesis	66	8	1.153	2.4396	1.287	0.0160997	1.79318	1	0.170865	1	fax,Cad74A,mfas,drl,futsch,Appl,beta-Spec,ds	FBgn0014163,FBgn0036715,FBgn0260745,FBgn0015380,FBgn0259108,FBgn0000108,FBgn0250788,FBgn0284247
Direct GO Biological Processes	GO:0007268	chemical synaptic transmission	79	9	1.297	2.2929	1.197	0.0161613	1.79152	1	0.170865	1	nAChRbeta1,Srpk79D,nAChRbeta2,dlg1,dtr,cac,GluRIIA,sky,pAbp	FBgn0000038,FBgn0025702,FBgn0004118,FBgn0001624,FBgn0023090,FBgn0263111,FBgn0004620,FBgn0032901,FBgn0265297
Direct GO Biological Processes	GO:0035194	regulatory ncRNA-mediated post-transcriptional gene silencing	31	5	0.72	3.2463	1.699	0.0173316	1.76116	1	0.18062	1	AGO2,vig,Ars2,blanks,Helz	FBgn0087035,FBgn0024183,FBgn0033062,FBgn0035608,FBgn0036451
Direct GO Biological Processes	GO:0046716	muscle cell cellular homeostasis	31	5	0.72	3.2463	1.699	0.0173316	1.76116	1	0.18062	1	dysc,ATP6,uif,Cam,mbl	FBgn0264006,FBgn0013672,FBgn0031879,FBgn0000253,FBgn0265487
Direct GO Biological Processes	GO:0007163	establishment or maintenance of cell polarity	21	4	0.576	3.8337	1.939	0.0184004	1.73517	1	0.188835	1	crb,pk,sn,RhoL	FBgn0259685,FBgn0003090,FBgn0003447,FBgn0014380
Direct GO Biological Processes	GO:0035147	branch fusion, open tracheal system	21	4	0.576	3.8337	1.939	0.0184004	1.73517	1	0.188835	1	stac,caps,btl,pyd	FBgn0266719,FBgn0023095,FBgn0285896,FBgn0262614
Direct GO Biological Processes	GO:0007274	neuromuscular synaptic transmission	55	7	1.009	2.5616	1.357	0.0185082	1.73264	1	0.188835	1	Ten-m,wit,beta-Spec,GluRIIA,GluRIIB,sky,alpha-Spec	FBgn0004449,FBgn0024179,FBgn0250788,FBgn0004620,FBgn0020429,FBgn0032901,FBgn0250789
Direct GO Biological Processes	GO:0042593	glucose homeostasis	43	6	0.865	2.8084	1.49	0.0187145	1.72782	1	0.189615	1	InR,ey,CkIalpha,babo,teq,Aps	FBgn0283499,FBgn0005558,FBgn0015024,FBgn0011300,FBgn0023479,FBgn0036111
Direct GO Biological Processes	GO:0007168	receptor guanylyl cyclase signaling pathway	12	3	0.432	5.0317	2.331	0.0191887	1.71696	1	0.190451	1	CG3216,modSP,mts	FBgn0034568,FBgn0051217,FBgn0004177
Direct GO Biological Processes	GO:0016348	imaginal disc-derived leg joint morphogenesis	12	3	0.432	5.0317	2.331	0.0191887	1.71696	1	0.190451	1	bowl,fj,dve	FBgn0004893,FBgn0000658,FBgn0020307
Direct GO Biological Processes	GO:0061343	cell adhesion involved in heart morphogenesis	12	3	0.432	5.0317	2.331	0.0191887	1.71696	1	0.190451	1	Gbeta13F,Gli,cora	FBgn0001105,FBgn0001987,FBgn0010434
Direct GO Biological Processes	GO:0090263	positive regulation of canonical Wnt signaling pathway	56	7	1.009	2.5159	1.331	0.0202766	1.69301	1	0.194813	1	spen,mts,Oseg4,Usp47,Wnk,CtBP,apolpp	FBgn0016977,FBgn0004177,FBgn0035264,FBgn0016756,FBgn0037098,FBgn0020496,FBgn0087002
Direct GO Biological Processes	GO:0035220	wing disc development	69	8	1.153	2.3335	1.222	0.0206072	1.68598	1	0.194813	1	cpb,bowl,ab,Sdb,Wnk,pyd,CtBP,zfh2	FBgn0011570,FBgn0004893,FBgn0264442,FBgn0050069,FBgn0037098,FBgn0262614,FBgn0020496,FBgn0004607
Direct GO Biological Processes	GO:0050821	protein stabilization	44	6	0.865	2.7446	1.457	0.0207884	1.68218	1	0.194813	1	fw,Hsp83,Usp47,stv,crb,Sxl	FBgn0001083,FBgn0001233,FBgn0016756,FBgn0086708,FBgn0259685,FBgn0264270
Direct GO Biological Processes	GO:0001737	establishment of imaginal disc-derived wing hair orientation	22	4	0.576	3.6594	1.872	0.0216273	1.665	1	0.194813	1	ds,fj,scrib,pk	FBgn0284247,FBgn0000658,FBgn0263289,FBgn0003090
Direct GO Biological Processes	GO:0007605	sensory perception of sound	70	8	1.153	2.3002	1.202	0.0222908	1.65187	1	0.194813	1	stops,Plp,rdgA,para,CG8086,Cam,CG9313,zip	FBgn0086704,FBgn0086690,FBgn0261549,FBgn0285944,FBgn0032010,FBgn0000253,FBgn0034566,FBgn0287873
Direct GO Biological Processes	GO:0003401	axis elongation	5	2	0.288	8.0507	3.009	0.0222987	1.65172	1	0.194813	1	18w,Tollo	FBgn0287775,FBgn0029114
Direct GO Biological Processes	GO:0007501	mesodermal cell fate specification	5	2	0.288	8.0507	3.009	0.0222987	1.65172	1	0.194813	1	pyr,ths	FBgn0033649,FBgn0033652
Direct GO Biological Processes	GO:0007502	digestive tract mesoderm development	5	2	0.288	8.0507	3.009	0.0222987	1.65172	1	0.194813	1	sli,wb	FBgn0264089,FBgn0261563
Direct GO Biological Processes	GO:0010470	regulation of gastrulation	5	2	0.288	8.0507	3.009	0.0222987	1.65172	1	0.194813	1	Gbeta13F,smog	FBgn0001105,FBgn0051660
Direct GO Biological Processes	GO:0016060	negative regulation of phospholipase C-activating phototransduction signaling pathway	5	2	0.288	8.0507	3.009	0.0222987	1.65172	1	0.194813	1	Cam,Galphaq	FBgn0000253,FBgn0004435
Direct GO Biological Processes	GO:0016336	establishment or maintenance of polarity of larval imaginal disc epithelium	5	2	0.288	8.0507	3.009	0.0222987	1.65172	1	0.194813	1	dlg1,scrib	FBgn0001624,FBgn0263289
Direct GO Biological Processes	GO:0033119	negative regulation of RNA splicing	5	2	0.288	8.0507	3.009	0.0222987	1.65172	1	0.194813	1	sqd,Hrb98DE	FBgn0263396,FBgn0001215
Direct GO Biological Processes	GO:0034333	adherens junction assembly	5	2	0.288	8.0507	3.009	0.0222987	1.65172	1	0.194813	1	Rap1,alpha-Cat	FBgn0004636,FBgn0010215
Direct GO Biological Processes	GO:0042321	negative regulation of circadian sleep/wake cycle, sleep	5	2	0.288	8.0507	3.009	0.0222987	1.65172	1	0.194813	1	sand,InR	FBgn0033257,FBgn0283499
Direct GO Biological Processes	GO:0051754	meiotic sister chromatid cohesion, centromeric	5	2	0.288	8.0507	3.009	0.0222987	1.65172	1	0.194813	1	sunn,solo	FBgn0052088,FBgn0283440
Direct GO Biological Processes	GO:0070193	synaptonemal complex organization	5	2	0.288	8.0507	3.009	0.0222987	1.65172	1	0.194813	1	Nipped-B,solo	FBgn0026401,FBgn0283440
Direct GO Biological Processes	GO:0071363	cellular response to growth factor stimulus	5	2	0.288	8.0507	3.009	0.0222987	1.65172	1	0.194813	1	babo,wit	FBgn0011300,FBgn0024179
Direct GO Biological Processes	GO:0090158	endoplasmic reticulum membrane organization	5	2	0.288	8.0507	3.009	0.0222987	1.65172	1	0.194813	1	Vap33,fan	FBgn0029687,FBgn0028379
Direct GO Biological Processes	GO:0097374	sensory neuron axon guidance	5	2	0.288	8.0507	3.009	0.0222987	1.65172	1	0.194813	1	PlexA,PlexB	FBgn0025741,FBgn0025740
Direct GO Biological Processes	GO:0099502	calcium-dependent activation of synaptic vesicle fusion	5	2	0.288	8.0507	3.009	0.0222987	1.65172	1	0.194813	1	Rph,Syt7	FBgn0030230,FBgn0039900
Direct GO Biological Processes	GO:0001738	morphogenesis of a polarized epithelium	13	3	0.432	4.6446	2.216	0.0240412	1.61904	1	0.203931	1	scrib,pk,dlg1	FBgn0263289,FBgn0003090,FBgn0001624
Direct GO Biological Processes	GO:0007051	spindle organization	13	3	0.432	4.6446	2.216	0.0240412	1.61904	1	0.203931	1	msps,jar,mts	FBgn0027948,FBgn0011225,FBgn0004177
Direct GO Biological Processes	GO:0030422	siRNA processing	13	3	0.432	4.6446	2.216	0.0240412	1.61904	1	0.203931	1	AGO2,Ars2,blanks	FBgn0087035,FBgn0033062,FBgn0035608
Direct GO Biological Processes	GO:0050807	regulation of synapse organization	13	3	0.432	4.6446	2.216	0.0240412	1.61904	1	0.203931	1	alpha-Spec,beta-Spec,bchs	FBgn0250789,FBgn0250788,FBgn0043362
Direct GO Biological Processes	GO:0055001	muscle cell development	13	3	0.432	4.6446	2.216	0.0240412	1.61904	1	0.203931	1	wap,sty,br	FBgn0266848,FBgn0014388,FBgn0283451
Direct GO Biological Processes	GO:0007443	Malpighian tubule morphogenesis	34	5	0.72	2.9598	1.565	0.0251381	1.59967	1	0.207548	1	Pvr,shn,zip,crb,kkv	FBgn0032006,FBgn0003396,FBgn0287873,FBgn0259685,FBgn0001311
Direct GO Biological Processes	GO:0019991	septate junction assembly	34	5	0.72	2.9598	1.565	0.0251381	1.59967	1	0.207548	1	CG44325,dlg1,Gli,vari,scrib	FBgn0265413,FBgn0001624,FBgn0001987,FBgn0250785,FBgn0263289
Direct GO Biological Processes	GO:0035149	lumen formation, open tracheal system	34	5	0.72	2.9598	1.565	0.0251381	1.59967	1	0.207548	1	Rbcn-3B,btl,ich,kkv,btsz	FBgn0023510,FBgn0285896,FBgn0286204,FBgn0001311,FBgn0266756
Direct GO Biological Processes	GO:0035151	regulation of tube size, open tracheal system	23	4	0.576	3.5003	1.807	0.0251789	1.59896	1	0.207548	1	conv,cora,Gli,vari	FBgn0261269,FBgn0010434,FBgn0001987,FBgn0250785
Direct GO Biological Processes	GO:0050770	regulation of axonogenesis	23	4	0.576	3.5003	1.807	0.0251789	1.59896	1	0.207548	1	RhoGEF2,Pak3,Dscam1,fra	FBgn0023172,FBgn0044826,FBgn0033159,FBgn0011592
Direct GO Biological Processes	GO:0035317	imaginal disc-derived wing hair organization	24	4	0.576	3.3545	1.746	0.0290611	1.53669	1	0.210117	1	fw,zip,Rap1,sn	FBgn0001083,FBgn0287873,FBgn0004636,FBgn0003447
Direct GO Biological Processes	GO:0046664	dorsal closure, amnioserosa morphology change	14	3	0.432	4.3129	2.109	0.0294921	1.53029	1	0.210117	1	zip,alpha-Cat,crb	FBgn0287873,FBgn0010215,FBgn0259685
Direct GO Biological Processes	GO:0007602	phototransduction	48	6	0.865	2.5159	1.331	0.030626	1.51391	1	0.210117	1	Cib2,Itpr,rdgA,cac,shakB,Galphaq	FBgn0034558,FBgn0010051,FBgn0261549,FBgn0263111,FBgn0085387,FBgn0004435
Direct GO Biological Processes	GO:0017148	negative regulation of translation	48	6	0.865	2.5159	1.331	0.030626	1.51391	1	0.210117	1	Sxl,CG13928,Larp4B,sqd,Rbp4,msi	FBgn0264270,FBgn0035246,FBgn0035424,FBgn0263396,FBgn0010258,FBgn0011666
Direct GO Biological Processes	GO:0002028	regulation of sodium ion transport	6	2	0.288	6.7089	2.746	0.0323572	1.49003	1	0.210117	1	Teh2,Teh3	FBgn0035505,FBgn0040697
Direct GO Biological Processes	GO:0016056	G protein-coupled opsin signaling pathway	6	2	0.288	6.7089	2.746	0.0323572	1.49003	1	0.210117	1	rdgA,Cam	FBgn0261549,FBgn0000253
Direct GO Biological Processes	GO:0016332	establishment or maintenance of polarity of embryonic epithelium	6	2	0.288	6.7089	2.746	0.0323572	1.49003	1	0.210117	1	crb,scrib	FBgn0259685,FBgn0263289
Direct GO Biological Processes	GO:0030030	cell projection organization	6	2	0.288	6.7089	2.746	0.0323572	1.49003	1	0.210117	1	Pak3,RhoGAP100F	FBgn0044826,FBgn0039883
Direct GO Biological Processes	GO:0030265	phospholipase C-activating opsin-mediated signaling pathway	6	2	0.288	6.7089	2.746	0.0323572	1.49003	1	0.210117	1	stops,Galphaq	FBgn0086704,FBgn0004435
Direct GO Biological Processes	GO:0040037	negative regulation of fibroblast growth factor receptor signaling pathway	6	2	0.288	6.7089	2.746	0.0323572	1.49003	1	0.210117	1	sty,trol	FBgn0014388,FBgn0284408
Direct GO Biological Processes	GO:0048383	mesectoderm development	6	2	0.288	6.7089	2.746	0.0323572	1.49003	1	0.210117	1	Gbeta13F,smog	FBgn0001105,FBgn0051660
Direct GO Biological Processes	GO:0048513	animal organ development	6	2	0.288	6.7089	2.746	0.0323572	1.49003	1	0.210117	1	sty,vn	FBgn0014388,FBgn0003984
Direct GO Biological Processes	GO:0051453	regulation of intracellular pH	6	2	0.288	6.7089	2.746	0.0323572	1.49003	1	0.210117	1	Ndae1,Nhe2	FBgn0259111,FBgn0040297
Direct GO Biological Processes	GO:0060391	positive regulation of SMAD protein signal transduction	6	2	0.288	6.7089	2.746	0.0323572	1.49003	1	0.210117	1	babo,wit	FBgn0011300,FBgn0024179
Direct GO Biological Processes	GO:0070831	basement membrane assembly	6	2	0.288	6.7089	2.746	0.0323572	1.49003	1	0.210117	1	LanB1,LanB2	FBgn0261800,FBgn0267348
Direct GO Biological Processes	GO:0008543	fibroblast growth factor receptor signaling pathway	25	4	0.576	3.2203	1.687	0.0332783	1.47784	1	0.210117	1	pyr,ths,sfl,btl	FBgn0033649,FBgn0033652,FBgn0020251,FBgn0285896
Direct GO Biological Processes	GO:0030198	extracellular matrix organization	25	4	0.576	3.2203	1.687	0.0332783	1.47784	1	0.210117	1	AdamTS-A,AdamTS-B,Reck,mfas	FBgn0286071,FBgn0029791,FBgn0036463,FBgn0260745
Direct GO Biological Processes	GO:0031122	cytoplasmic microtubule organization	25	4	0.576	3.2203	1.687	0.0332783	1.47784	1	0.210117	1	msps,Vap33,Sdb,Ten-m	FBgn0027948,FBgn0029687,FBgn0050069,FBgn0004449
Direct GO Biological Processes	GO:0007517	muscle organ development	37	5	0.72	2.7198	1.444	0.0348974	1.45721	1	0.210117	1	mbl,rt,wap,Tsp,kon	FBgn0265487,FBgn0003292,FBgn0266848,FBgn0031850,FBgn0032683
Direct GO Biological Processes	GO:0007548	sex differentiation	15	3	0.432	4.0254	2.009	0.0355365	1.44933	1	0.210117	1	hid,janB,Sxl	FBgn0003997,FBgn0001281,FBgn0264270
Direct GO Biological Processes	GO:0045433	male courtship behavior, veined wing generated song production	15	3	0.432	4.0254	2.009	0.0355365	1.44933	1	0.210117	1	cac,nonA,para	FBgn0263111,FBgn0004227,FBgn0285944
Direct GO Biological Processes	GO:0045467	R7 cell development	15	3	0.432	4.0254	2.009	0.0355365	1.44933	1	0.210117	1	tutl,Ten-m,RhoGAP100F	FBgn0010473,FBgn0004449,FBgn0039883
Direct GO Biological Processes	GO:0007613	memory	26	4	0.576	3.0964	1.631	0.0378335	1.42212	1	0.210117	1	drl,scrib,w,scb	FBgn0015380,FBgn0263289,FBgn0003996,FBgn0286785
Direct GO Biological Processes	GO:0048102	autophagic cell death	26	4	0.576	3.0964	1.631	0.0378335	1.42212	1	0.210117	1	Trf2,Cam,hid,Itpr	FBgn0261793,FBgn0000253,FBgn0003997,FBgn0010051
Direct GO Biological Processes	GO:0009953	dorsal/ventral pattern formation	38	5	0.72	2.6483	1.405	0.0386034	1.41337	1	0.210117	1	lolal,sog,shn,pAbp,sqd	FBgn0022238,FBgn0003463,FBgn0003396,FBgn0265297,FBgn0263396
Direct GO Biological Processes	GO:0016477	cell migration	64	7	1.009	2.2014	1.138	0.0387893	1.41129	1	0.210117	1	LanB1,scb,caps,alpha-Cat,Pak3,RhoGAP100F,sn	FBgn0261800,FBgn0286785,FBgn0023095,FBgn0010215,FBgn0044826,FBgn0039883,FBgn0003447
Direct GO Biological Processes	GO:0007413	axonal fasciculation	16	3	0.432	3.7738	1.916	0.0421654	1.37504	1	0.210117	1	Fas2,Dscam1,Con	FBgn0000635,FBgn0033159,FBgn0005775
Direct GO Biological Processes	GO:0007611	learning or memory	16	3	0.432	3.7738	1.916	0.0421654	1.37504	1	0.210117	1	Appl,Fas2,drl	FBgn0000108,FBgn0000635,FBgn0015380
Direct GO Biological Processes	GO:0019752	carboxylic acid metabolic process	16	3	0.432	3.7738	1.916	0.0421654	1.37504	1	0.210117	1	CG5618,amd,CG13334	FBgn0036975,FBgn0000075,FBgn0033856
Direct GO Biological Processes	GO:0030239	myofibril assembly	16	3	0.432	3.7738	1.916	0.0421654	1.37504	1	0.210117	1	kon,zip,tmod	FBgn0032683,FBgn0287873,FBgn0082582
Direct GO Biological Processes	GO:0035025	positive regulation of Rho protein signal transduction	16	3	0.432	3.7738	1.916	0.0421654	1.37504	1	0.210117	1	RhoGEF2,RhoGEF64C,CG43102	FBgn0023172,FBgn0035574,FBgn0262562
Direct GO Biological Processes	GO:0060025	regulation of synaptic activity	16	3	0.432	3.7738	1.916	0.0421654	1.37504	1	0.210117	1	GluRIIA,GluRIIB,rt	FBgn0004620,FBgn0020429,FBgn0003292
Direct GO Biological Processes	GO:0042059	negative regulation of epidermal growth factor receptor signaling pathway	39	5	0.72	2.5804	1.368	0.0425407	1.3712	1	0.210117	1	aos,Fas2,AdamTS-B,kek1,sty	FBgn0004569,FBgn0000635,FBgn0029791,FBgn0015399,FBgn0014388
Direct GO Biological Processes	GO:0008406	gonad development	27	4	0.576	2.9817	1.576	0.0427279	1.36929	1	0.210117	1	ptc,sli,wb,robo2	FBgn0003892,FBgn0264089,FBgn0261563,FBgn0002543
Direct GO Biological Processes	GO:0042391	regulation of membrane potential	27	4	0.576	2.9817	1.576	0.0427279	1.36929	1	0.210117	1	Adar,Piezo,nAChRbeta1,nAChRbeta2	FBgn0026086,FBgn0264953,FBgn0000038,FBgn0004118
Direct GO Biological Processes	GO:0007277	pole cell development	7	2	0.288	5.7505	2.524	0.0438292	1.35824	1	0.210117	1	RhoGEF2,tud	FBgn0023172,FBgn0003891
Direct GO Biological Processes	GO:0007460	R8 cell fate commitment	7	2	0.288	5.7505	2.524	0.0438292	1.35824	1	0.210117	1	14-3-3epsilon,mts	FBgn0020238,FBgn0004177
Direct GO Biological Processes	GO:0007522	visceral muscle development	7	2	0.288	5.7505	2.524	0.0438292	1.35824	1	0.210117	1	HLH54F,sls	FBgn0022740,FBgn0086906
Direct GO Biological Processes	GO:0009913	epidermal cell differentiation	7	2	0.288	5.7505	2.524	0.0438292	1.35824	1	0.210117	1	m,sn	FBgn0002577,FBgn0003447
Direct GO Biological Processes	GO:0019094	pole plasm mRNA localization	7	2	0.288	5.7505	2.524	0.0438292	1.35824	1	0.210117	1	Hsp83,sqd	FBgn0001233,FBgn0263396
Direct GO Biological Processes	GO:0030641	regulation of cellular pH	7	2	0.288	5.7505	2.524	0.0438292	1.35824	1	0.210117	1	Ndae1,Nhe2	FBgn0259111,FBgn0040297
Direct GO Biological Processes	GO:0030855	epithelial cell differentiation	7	2	0.288	5.7505	2.524	0.0438292	1.35824	1	0.210117	1	ds,Cad74A	FBgn0284247,FBgn0036715
Direct GO Biological Processes	GO:0035008	positive regulation of melanization defense response	7	2	0.288	5.7505	2.524	0.0438292	1.35824	1	0.210117	1	modSP,btl	FBgn0051217,FBgn0285896
Direct GO Biological Processes	GO:0035169	lymph gland plasmatocyte differentiation	7	2	0.288	5.7505	2.524	0.0438292	1.35824	1	0.210117	1	pyr,ths	FBgn0033649,FBgn0033652
Direct GO Biological Processes	GO:0036059	nephrocyte diaphragm assembly	7	2	0.288	5.7505	2.524	0.0438292	1.35824	1	0.210117	1	kirre,pyd	FBgn0028369,FBgn0262614
Direct GO Biological Processes	GO:0042776	proton motive force-driven mitochondrial ATP synthesis	7	2	0.288	5.7505	2.524	0.0438292	1.35824	1	0.210117	1	ATPsynbetaL,ATP8	FBgn0036568,FBgn0013673
Direct GO Biological Processes	GO:0045216	cell-cell junction organization	7	2	0.288	5.7505	2.524	0.0438292	1.35824	1	0.210117	1	cora,pyd	FBgn0010434,FBgn0262614
Direct GO Biological Processes	GO:0045314	regulation of compound eye photoreceptor development	7	2	0.288	5.7505	2.524	0.0438292	1.35824	1	0.210117	1	pAbp,sty	FBgn0265297,FBgn0014388
Direct GO Biological Processes	GO:0045595	regulation of cell differentiation	7	2	0.288	5.7505	2.524	0.0438292	1.35824	1	0.210117	1	ex,CG11000	FBgn0004583,FBgn0263353
Direct GO Biological Processes	GO:0048789	cytoskeletal matrix organization at active zone	7	2	0.288	5.7505	2.524	0.0438292	1.35824	1	0.210117	1	RhoGAP100F,Srpk79D	FBgn0039883,FBgn0025702
Direct GO Biological Processes	GO:0048846	axon extension involved in axon guidance	7	2	0.288	5.7505	2.524	0.0438292	1.35824	1	0.210117	1	Dscam1,RhoGAP100F	FBgn0033159,FBgn0039883
Direct GO Biological Processes	GO:0050684	regulation of mRNA processing	7	2	0.288	5.7505	2.524	0.0438292	1.35824	1	0.210117	1	fne,Srpk79D	FBgn0086675,FBgn0025702
Direct GO Biological Processes	GO:0051016	barbed-end actin filament capping	7	2	0.288	5.7505	2.524	0.0438292	1.35824	1	0.210117	1	cpb,Gel	FBgn0011570,FBgn0010225
Direct GO Biological Processes	GO:0060828	regulation of canonical Wnt signaling pathway	7	2	0.288	5.7505	2.524	0.0438292	1.35824	1	0.210117	1	Reck,otk	FBgn0036463,FBgn0004839
Direct GO Biological Processes	GO:0061640	cytoskeleton-dependent cytokinesis	7	2	0.288	5.7505	2.524	0.0438292	1.35824	1	0.210117	1	pnut,zip	FBgn0013726,FBgn0287873
Direct GO Biological Processes	GO:0097206	nephrocyte filtration	7	2	0.288	5.7505	2.524	0.0438292	1.35824	1	0.210117	1	kirre,Cubn	FBgn0028369,FBgn0052702
Direct GO Biological Processes	GO:0097753	membrane bending	7	2	0.288	5.7505	2.524	0.0438292	1.35824	1	0.210117	1	Hsp83,CG42853	FBgn0001233,FBgn0262100
Direct GO Biological Processes	GO:0141162	negative regulation of cAMP/PKA signal transduction	7	2	0.288	5.7505	2.524	0.0438292	1.35824	1	0.210117	1	Pde9,Pde8	FBgn0259171,FBgn0266377
Direct GO Biological Processes	GO:1990709	presynaptic active zone organization	7	2	0.288	5.7505	2.524	0.0438292	1.35824	1	0.210117	1	Srpk79D,RhoGAP100F	FBgn0025702,FBgn0039883
Direct GO Biological Processes	GO:0002052	positive regulation of neuroblast proliferation	28	4	0.576	2.8753	1.524	0.0479617	1.31911	1	0.210117	1	babo,Hsp83,InR,trol	FBgn0011300,FBgn0001233,FBgn0283499,FBgn0284408
Direct GO Biological Processes	GO:0032956	regulation of actin cytoskeleton organization	28	4	0.576	2.8753	1.524	0.0479617	1.31911	1	0.210117	1	jar,Akap200,sti,RhoL	FBgn0011225,FBgn0027932,FBgn0002466,FBgn0014380
Direct GO Biological Processes	GO:0007160	cell-matrix adhesion	17	3	0.432	3.5518	1.829	0.0493661	1.30657	1	0.210117	1	scb,m,tyn	FBgn0286785,FBgn0002577,FBgn0284435
Direct GO Biological Processes	GO:0007446	imaginal disc growth	17	3	0.432	3.5518	1.829	0.0493661	1.30657	1	0.210117	1	fj,InR,Sxl	FBgn0000658,FBgn0283499,FBgn0264270
Direct GO Biological Processes	GO:0007629	flight behavior	17	3	0.432	3.5518	1.829	0.0493661	1.30657	1	0.210117	1	Galphaq,Itpr,tutl	FBgn0004435,FBgn0010051,FBgn0010473
Direct GO Biological Processes	GO:0007638	mechanosensory behavior	17	3	0.432	3.5518	1.829	0.0493661	1.30657	1	0.210117	1	Piezo,tutl,para	FBgn0264953,FBgn0010473,FBgn0285944
Direct GO Biological Processes	GO:0035017	cuticle pattern formation	17	3	0.432	3.5518	1.829	0.0493661	1.30657	1	0.210117	1	sn,zip,m	FBgn0003447,FBgn0287873,FBgn0002577
Direct GO Biological Processes	GO:0045167	asymmetric protein localization involved in cell fate determination	17	3	0.432	3.5518	1.829	0.0493661	1.30657	1	0.210117	1	dlg1,uif,jar	FBgn0001624,FBgn0031879,FBgn0011225
Direct GO Biological Processes	GO:0022416	chaeta development	54	6	0.865	2.2363	1.161	0.0503676	1.29785	1	0.212388	1	bchs,Ten-m,pyd,CtBP,msi,NAT1	FBgn0043362,FBgn0004449,FBgn0262614,FBgn0020496,FBgn0011666,FBgn0010488
Direct GO Biological Processes	GO:0045793	positive regulation of cell size	41	5	0.72	2.4545	1.295	0.0511151	1.29145	1	0.214302	1	Nipped-B,Myc,Pvr,InR,btsz	FBgn0026401,FBgn0262656,FBgn0032006,FBgn0283499,FBgn0266756
Direct GO Biological Processes	GO:1902476	chloride transmembrane transport	41	5	0.72	2.4545	1.295	0.0511151	1.29145	1	0.214302	1	alka,CG5002,Best1,CG3638,Ndae1	FBgn0033558,FBgn0034275,FBgn0040238,FBgn0261444,FBgn0259111
Direct GO Biological Processes	GO:0006816	calcium ion transport	42	5	0.72	2.396	1.261	0.0557541	1.25372	1	0.229184	1	cac,GluRIIA,GluRIIB,Ca-alpha1D,Itpr	FBgn0263111,FBgn0004620,FBgn0020429,FBgn0001991,FBgn0010051
Direct GO Biological Processes	GO:0043065	positive regulation of apoptotic process	42	5	0.72	2.396	1.261	0.0557541	1.25372	1	0.229184	1	hpo,aos,hid,ex,pnut	FBgn0261456,FBgn0004569,FBgn0003997,FBgn0004583,FBgn0013726
Direct GO Biological Processes	GO:0006884	cell volume homeostasis	8	2	0.288	5.0317	2.331	0.0565498	1.24757	1	0.229184	1	Wnk,Best1	FBgn0037098,FBgn0040238
Direct GO Biological Processes	GO:0009631	cold acclimation	8	2	0.288	5.0317	2.331	0.0565498	1.24757	1	0.229184	1	Hsp83,Hsp23	FBgn0001233,FBgn0001224
Direct GO Biological Processes	GO:0035023	regulation of Rho protein signal transduction	8	2	0.288	5.0317	2.331	0.0565498	1.24757	1	0.229184	1	Zir,Ziz	FBgn0031216,FBgn0260486
Direct GO Biological Processes	GO:0035171	lamellocyte differentiation	8	2	0.288	5.0317	2.331	0.0565498	1.24757	1	0.229184	1	sty,ths	FBgn0014388,FBgn0033652
Direct GO Biological Processes	GO:0045874	positive regulation of sevenless signaling pathway	8	2	0.288	5.0317	2.331	0.0565498	1.24757	1	0.229184	1	Rap1,Usp47	FBgn0004636,FBgn0016756
Direct GO Biological Processes	GO:0048619	embryonic hindgut morphogenesis	8	2	0.288	5.0317	2.331	0.0565498	1.24757	1	0.229184	1	bowl,tnc	FBgn0004893,FBgn0039257
Direct GO Biological Processes	GO:0048854	brain morphogenesis	8	2	0.288	5.0317	2.331	0.0565498	1.24757	1	0.229184	1	ey,Nipped-B	FBgn0005558,FBgn0026401
Direct GO Biological Processes	GO:0060074	synapse maturation	8	2	0.288	5.0317	2.331	0.0565498	1.24757	1	0.229184	1	GluRIIA,Vap33	FBgn0004620,FBgn0029687
Direct GO Biological Processes	GO:0070828	heterochromatin organization	8	2	0.288	5.0317	2.331	0.0565498	1.24757	1	0.229184	1	vig,egg	FBgn0024183,FBgn0086908
Direct GO Biological Processes	GO:0140991	piRNA-mediated gene silencing by mRNA destabilization	8	2	0.288	5.0317	2.331	0.0565498	1.24757	1	0.229184	1	AGO2,AGO3	FBgn0087035,FBgn0250816
Direct GO Biological Processes	GO:0021782	glial cell development	18	3	0.432	3.3545	1.746	0.0571227	1.24319	1	0.230258	1	ths,sty,pyr	FBgn0033652,FBgn0014388,FBgn0033649
Direct GO Biological Processes	GO:0048813	dendrite morphogenesis	114	10	1.441	1.7655	0.82	0.0571305	1.24313	1	0.230258	1	wit,ab,br,babo,futsch,shn,fra,sli,path,hid	FBgn0024179,FBgn0264442,FBgn0283451,FBgn0011300,FBgn0259108,FBgn0003396,FBgn0011592,FBgn0264089,FBgn0036007,FBgn0003997
Direct GO Biological Processes	GO:0030307	positive regulation of cell growth	30	4	0.576	2.6836	1.424	0.0594403	1.22592	1	0.238907	1	Myc,InR,Orct2,ey	FBgn0262656,FBgn0283499,FBgn0086365,FBgn0005558
Direct GO Biological Processes	GO:0006869	lipid transport	19	3	0.432	3.1779	1.668	0.0654166	1.18431	1	0.260619	1	CG8908,Lsd-1,apolpp	FBgn0034493,FBgn0039114,FBgn0087002
Direct GO Biological Processes	GO:0045572	positive regulation of imaginal disc growth	19	3	0.432	3.1779	1.668	0.0654166	1.18431	1	0.260619	1	Myc,pnut,babo	FBgn0262656,FBgn0013726,FBgn0011300
Direct GO Biological Processes	GO:0060070	canonical Wnt signaling pathway	19	3	0.432	3.1779	1.668	0.0654166	1.18431	1	0.260619	1	Wnt6,pan,drl	FBgn0031902,FBgn0085432,FBgn0015380
Direct GO Biological Processes	GO:0008258	head involution	44	5	0.72	2.2871	1.194	0.0657353	1.1822	1	0.260619	1	zip,spo,scyl,hid,pyd	FBgn0287873,FBgn0003486,FBgn0041094,FBgn0003997,FBgn0262614
Direct GO Biological Processes	GO:0045746	negative regulation of Notch signaling pathway	44	5	0.72	2.2871	1.194	0.0657353	1.1822	1	0.260619	1	pigs,uif,crb,msn,spdo	FBgn0029881,FBgn0031879,FBgn0259685,FBgn0010909,FBgn0260440
Direct GO Biological Processes	GO:0001731	formation of translation preinitiation complex	9	2	0.288	4.4726	2.161	0.070367	1.15263	1	0.263285	1	eIF1,eIF4H1	FBgn0035423,FBgn0262734
Direct GO Biological Processes	GO:0030162	regulation of proteolysis	9	2	0.288	4.4726	2.161	0.070367	1.15263	1	0.263285	1	CG11275,CG7058	FBgn0034706,FBgn0030961
Direct GO Biological Processes	GO:0030951	establishment or maintenance of microtubule cytoskeleton polarity	9	2	0.288	4.4726	2.161	0.070367	1.15263	1	0.263285	1	msps,pk	FBgn0027948,FBgn0003090
Direct GO Biological Processes	GO:0032924	activin receptor signaling pathway	9	2	0.288	4.4726	2.161	0.070367	1.15263	1	0.263285	1	babo,wit	FBgn0011300,FBgn0024179
Direct GO Biological Processes	GO:0045186	zonula adherens assembly	9	2	0.288	4.4726	2.161	0.070367	1.15263	1	0.263285	1	crb,scrib	FBgn0259685,FBgn0263289
Direct GO Biological Processes	GO:0072089	stem cell proliferation	9	2	0.288	4.4726	2.161	0.070367	1.15263	1	0.263285	1	hpo,scrib	FBgn0261456,FBgn0263289
Direct GO Biological Processes	GO:1901526	positive regulation of mitophagy	9	2	0.288	4.4726	2.161	0.070367	1.15263	1	0.263285	1	Sod1,hpo	FBgn0003462,FBgn0261456
Direct GO Biological Processes	GO:1901739	regulation of myoblast fusion	9	2	0.288	4.4726	2.161	0.070367	1.15263	1	0.263285	1	kirre,zip	FBgn0028369,FBgn0287873
Direct GO Biological Processes	GO:0045887	positive regulation of synaptic assembly at neuromuscular junction	45	5	0.72	2.2363	1.161	0.0710757	1.14828	1	0.263285	1	dlg1,cac,cpb,btl,wit	FBgn0001624,FBgn0263111,FBgn0011570,FBgn0285896,FBgn0024179
Direct GO Biological Processes	GO:0007520	myoblast fusion	32	4	0.576	2.5159	1.331	0.0722433	1.1412	1	0.263285	1	rst,kirre,Pak3,sls	FBgn0003285,FBgn0028369,FBgn0044826,FBgn0086906
Direct GO Biological Processes	GO:0016055	Wnt signaling pathway	20	3	0.432	3.019	1.594	0.0742271	1.12944	1	0.263285	1	Wnt6,sfl,pan	FBgn0031902,FBgn0020251,FBgn0085432
Direct GO Biological Processes	GO:0030031	cell projection assembly	20	3	0.432	3.019	1.594	0.0742271	1.12944	1	0.263285	1	Pvr,vn,RhoL	FBgn0032006,FBgn0003984,FBgn0014380
Direct GO Biological Processes	GO:0040008	regulation of growth	20	3	0.432	3.019	1.594	0.0742271	1.12944	1	0.263285	1	ex,path,14-3-3epsilon	FBgn0004583,FBgn0036007,FBgn0020238
Direct GO Biological Processes	GO:0045464	R8 cell fate specification	20	3	0.432	3.019	1.594	0.0742271	1.12944	1	0.263285	1	babo,hpo,melt	FBgn0011300,FBgn0261456,FBgn0023001
Direct GO Biological Processes	GO:0048814	regulation of dendrite morphogenesis	20	3	0.432	3.019	1.594	0.0742271	1.12944	1	0.263285	1	Dscam1,babos,tutl	FBgn0033159,FBgn0034724,FBgn0010473
Direct GO Biological Processes	GO:0048149	behavioral response to ethanol	60	6	0.865	2.0127	1.009	0.076448	1.11663	1	0.263285	1	Fas2,dlg1,Bacc,Akap200,scb,mura	FBgn0000635,FBgn0001624,FBgn0031453,FBgn0027932,FBgn0286785,FBgn0037705
Direct GO Biological Processes	GO:0042594	response to starvation	75	7	1.009	1.8785	0.91	0.0784024	1.10567	1	0.263285	1	Hsp68,REPTOR,Myc,Thor,mthl2,Aps,Itpr	FBgn0001230,FBgn0039209,FBgn0262656,FBgn0261560,FBgn0035623,FBgn0036111,FBgn0010051
Direct GO Biological Processes	GO:0009966	regulation of signal transduction	33	4	0.576	2.4396	1.287	0.0791286	1.10167	1	0.263285	1	ex,sty,melt,CG7646	FBgn0004583,FBgn0014388,FBgn0023001,FBgn0036926
Direct GO Biological Processes	GO:0070588	calcium ion transmembrane transport	33	4	0.576	2.4396	1.287	0.0791286	1.10167	1	0.263285	1	cac,Ca-alpha1D,Ca-Ma2d,Itpr	FBgn0263111,FBgn0001991,FBgn0261999,FBgn0010051
Direct GO Biological Processes	GO:0071805	potassium ion transmembrane transport	33	4	0.576	2.4396	1.287	0.0791286	1.10167	1	0.263285	1	Nhe2,sand,CG10864,Nha2	FBgn0040297,FBgn0033257,FBgn0038621,FBgn0263390
Direct GO Biological Processes	GO:0051607	defense response to virus	47	5	0.72	2.1411	1.098	0.0824469	1.08383	1	0.263285	1	vir-1,CG9008,Toll-7,AGO2,cGlr2	FBgn0043841,FBgn0028540,FBgn0034476,FBgn0087035,FBgn0050424
Direct GO Biological Processes	GO:0030707	follicle cell of egg chamber development	76	7	1.009	1.8538	0.89	0.0828602	1.08165	1	0.263285	1	ptc,InR,scrib,br,pigs,dlg1,ex	FBgn0003892,FBgn0283499,FBgn0263289,FBgn0283451,FBgn0029881,FBgn0001624,FBgn0004583
Direct GO Biological Processes	GO:0000132	establishment of mitotic spindle orientation	21	3	0.432	2.8753	1.524	0.0835316	1.07815	1	0.263285	1	dlg1,msps,mud	FBgn0001624,FBgn0027948,FBgn0002873
Direct GO Biological Processes	GO:0001654	eye development	21	3	0.432	2.8753	1.524	0.0835316	1.07815	1	0.263285	1	hpo,aos,mbl	FBgn0261456,FBgn0004569,FBgn0265487
Direct GO Biological Processes	GO:0001736	establishment of planar polarity	21	3	0.432	2.8753	1.524	0.0835316	1.07815	1	0.263285	1	ds,fj,pk	FBgn0284247,FBgn0000658,FBgn0003090
Direct GO Biological Processes	GO:0035222	wing disc pattern formation	21	3	0.432	2.8753	1.524	0.0835316	1.07815	1	0.263285	1	ds,Nipped-A,spen	FBgn0284247,FBgn0053554,FBgn0016977
Direct GO Biological Processes	GO:0042332	gravitaxis	21	3	0.432	2.8753	1.524	0.0835316	1.07815	1	0.263285	1	w,dlg1,br	FBgn0003996,FBgn0001624,FBgn0283451
Direct GO Biological Processes	GO:0001710	mesodermal cell fate commitment	10	2	0.288	4.0254	2.009	0.0851407	1.06986	1	0.263285	1	pyr,ths	FBgn0033649,FBgn0033652
Direct GO Biological Processes	GO:0006936	muscle contraction	10	2	0.288	4.0254	2.009	0.0851407	1.06986	1	0.263285	1	Ca-alpha1D,zip	FBgn0001991,FBgn0287873
Direct GO Biological Processes	GO:0007178	cell surface receptor protein serine/threonine kinase signaling pathway	10	2	0.288	4.0254	2.009	0.0851407	1.06986	1	0.263285	1	babo,wit	FBgn0011300,FBgn0024179
Direct GO Biological Processes	GO:0007271	synaptic transmission, cholinergic	10	2	0.288	4.0254	2.009	0.0851407	1.06986	1	0.263285	1	nAChRbeta1,nAChRbeta2	FBgn0000038,FBgn0004118
Direct GO Biological Processes	GO:0010669	epithelial structure maintenance	10	2	0.288	4.0254	2.009	0.0851407	1.06986	1	0.263285	1	dlg1,wb	FBgn0001624,FBgn0261563
Direct GO Biological Processes	GO:0030589	pseudocleavage involved in syncytial blastoderm formation	10	2	0.288	4.0254	2.009	0.0851407	1.06986	1	0.263285	1	RhoGEF2,jar	FBgn0023172,FBgn0011225
Direct GO Biological Processes	GO:0035088	establishment or maintenance of apical/basal cell polarity	10	2	0.288	4.0254	2.009	0.0851407	1.06986	1	0.263285	1	crb,scrib	FBgn0259685,FBgn0263289
Direct GO Biological Processes	GO:0035313	wound healing, spreading of epidermal cells	10	2	0.288	4.0254	2.009	0.0851407	1.06986	1	0.263285	1	CkIalpha,Pvr	FBgn0015024,FBgn0032006
Direct GO Biological Processes	GO:0042407	cristae formation	10	2	0.288	4.0254	2.009	0.0851407	1.06986	1	0.263285	1	Mitofilin,CG41128	FBgn0019960,FBgn0069923
Direct GO Biological Processes	GO:0048036	central complex development	10	2	0.288	4.0254	2.009	0.0851407	1.06986	1	0.263285	1	ey,robo2	FBgn0005558,FBgn0002543
Direct GO Biological Processes	GO:0050965	detection of temperature stimulus involved in sensory perception of pain	10	2	0.288	4.0254	2.009	0.0851407	1.06986	1	0.263285	1	Piezo,Ca-alpha1D	FBgn0264953,FBgn0001991
Direct GO Biological Processes	GO:0060439	trachea morphogenesis	10	2	0.288	4.0254	2.009	0.0851407	1.06986	1	0.263285	1	kkv,ich	FBgn0001311,FBgn0286204
Direct GO Biological Processes	GO:0098662	inorganic cation transmembrane transport	10	2	0.288	4.0254	2.009	0.0851407	1.06986	1	0.263285	1	Nha2,nAChRbeta2	FBgn0263390,FBgn0004118
Direct GO Biological Processes	GO:0045475	locomotor rhythm	62	6	0.865	1.9478	0.962	0.0865626	1.06267	1	0.263285	1	Adar,dlg1,Ac3,ITP,dysc,qsm	FBgn0026086,FBgn0001624,FBgn0023416,FBgn0035023,FBgn0264006,FBgn0028622
Direct GO Biological Processes	GO:0045747	positive regulation of Notch signaling pathway	48	5	0.72	2.0965	1.068	0.0884726	1.05319	1	0.263285	1	wap,Tsp26A,Akap200,O-fut1,spdo	FBgn0266848,FBgn0031760,FBgn0027932,FBgn0033901,FBgn0260440
Direct GO Biological Processes	GO:0090090	negative regulation of canonical Wnt signaling pathway	48	5	0.72	2.0965	1.068	0.0884726	1.05319	1	0.263285	1	CkIalpha,otk,hpo,Lmpt,CtBP	FBgn0015024,FBgn0004839,FBgn0261456,FBgn0261565,FBgn0020496
Direct GO Biological Processes	GO:0002225	positive regulation of antimicrobial peptide production	22	3	0.432	2.7446	1.457	0.0933059	1.03009	1	0.263285	1	Sumo,Toll-7,Pli	FBgn0264922,FBgn0034476,FBgn0025574
Direct GO Biological Processes	GO:0007300	ovarian nurse cell to oocyte transport	22	3	0.432	2.7446	1.457	0.0933059	1.03009	1	0.263285	1	cpb,kel,jar	FBgn0011570,FBgn0001301,FBgn0011225
Direct GO Biological Processes	GO:0043410	positive regulation of MAPK cascade	22	3	0.432	2.7446	1.457	0.0933059	1.03009	1	0.263285	1	InR,Pvr,btl	FBgn0283499,FBgn0032006,FBgn0285896
Direct GO Biological Processes	GO:0046628	positive regulation of insulin receptor signaling pathway	22	3	0.432	2.7446	1.457	0.0933059	1.03009	1	0.263285	1	Usp47,melt,Hsp83	FBgn0016756,FBgn0023001,FBgn0001233
Direct GO Biological Processes	GO:0050803	regulation of synapse structure or activity	22	3	0.432	2.7446	1.457	0.0933059	1.03009	1	0.263285	1	Fas2,babo,scrib	FBgn0000635,FBgn0011300,FBgn0263289
Direct GO Biological Processes	GO:0008582	regulation of synaptic assembly at neuromuscular junction	35	4	0.576	2.3002	1.202	0.0938317	1.02765	1	0.263285	1	dysc,futsch,Fas2,metro	FBgn0264006,FBgn0259108,FBgn0000635,FBgn0050021
Direct GO Biological Processes	GO:0008284	positive regulation of cell population proliferation	49	5	0.72	2.0538	1.038	0.0947207	1.02356	1	0.263285	1	vn,btl,InR,ey,Idgf2	FBgn0003984,FBgn0285896,FBgn0283499,FBgn0005558,FBgn0020415
Direct GO Biological Processes	GO:0030509	BMP signaling pathway	11	2	0.288	3.6594	1.872	0.100742	0.996789	1	0.270687	1	shn,wit	FBgn0003396,FBgn0024179
Direct GO Biological Processes	GO:0035158	regulation of tube diameter, open tracheal system	11	2	0.288	3.6594	1.872	0.100742	0.996789	1	0.270687	1	Fas2,kkv	FBgn0000635,FBgn0001311
Direct GO Biological Processes	GO:0035170	lymph gland crystal cell differentiation	11	2	0.288	3.6594	1.872	0.100742	0.996789	1	0.270687	1	pyr,ths	FBgn0033649,FBgn0033652
Direct GO Biological Processes	GO:0045570	regulation of imaginal disc growth	11	2	0.288	3.6594	1.872	0.100742	0.996789	1	0.270687	1	sfl,crb	FBgn0020251,FBgn0259685
Direct GO Biological Processes	GO:0060179	male mating behavior	11	2	0.288	3.6594	1.872	0.100742	0.996789	1	0.270687	1	y,lig	FBgn0004034,FBgn0020279
Direct GO Biological Processes	GO:0090254	cell elongation involved in imaginal disc-derived wing morphogenesis	11	2	0.288	3.6594	1.872	0.100742	0.996789	1	0.270687	1	RhoGEF2,pan	FBgn0023172,FBgn0085432
Direct GO Biological Processes	GO:0007427	epithelial cell migration, open tracheal system	36	4	0.576	2.2363	1.161	0.101633	0.992965	1	0.272079	1	sli,sfl,btl,AdamTS-A	FBgn0264089,FBgn0020251,FBgn0285896,FBgn0286071
Direct GO Biological Processes	GO:0045214	sarcomere organization	36	4	0.576	2.2363	1.161	0.101633	0.992965	1	0.272079	1	kon,zip,rt,sls	FBgn0032683,FBgn0287873,FBgn0003292,FBgn0086906
Direct GO Biological Processes	GO:0006123	mitochondrial electron transport, cytochrome c to oxygen	23	3	0.432	2.6252	1.392	0.103525	0.984955	1	0.274624	1	COX1,COX2,COX3	FBgn0013674,FBgn0013675,FBgn0013676
Direct GO Biological Processes	GO:0015986	proton motive force-driven ATP synthesis	23	3	0.432	2.6252	1.392	0.103525	0.984955	1	0.274624	1	ATPsynbetaL,ATP8,ATP6	FBgn0036568,FBgn0013673,FBgn0013672
Direct GO Biological Processes	GO:0016079	synaptic vesicle exocytosis	23	3	0.432	2.6252	1.392	0.103525	0.984955	1	0.274624	1	Rph,nSyb,Syt7	FBgn0030230,FBgn0013342,FBgn0039900
Direct GO Biological Processes	GO:0045752	positive regulation of Toll signaling pathway	23	3	0.432	2.6252	1.392	0.103525	0.984955	1	0.274624	1	mts,Sumo,Pli	FBgn0004177,FBgn0264922,FBgn0025574
Direct GO Biological Processes	GO:0070373	negative regulation of ERK1 and ERK2 cascade	23	3	0.432	2.6252	1.392	0.103525	0.984955	1	0.274624	1	CG6180,sty,aos	FBgn0032453,FBgn0014388,FBgn0004569
Direct GO Biological Processes	GO:0035556	intracellular signal transduction	128	10	1.441	1.5724	0.653	0.104427	0.981186	1	0.276514	1	hpo,CG3216,vn,Wnk,Pak3,rdgA,stops,RSG7,Haspin,Ac3	FBgn0261456,FBgn0034568,FBgn0003984,FBgn0037098,FBgn0044826,FBgn0261549,FBgn0086704,FBgn0024941,FBgn0046706,FBgn0023416
Direct GO Biological Processes	GO:0007269	neurotransmitter secretion	51	5	0.72	1.9732	0.981	0.107869	0.967105	1	0.284593	1	stac,Vap33,cac,Rep,nSyb	FBgn0266719,FBgn0029687,FBgn0263111,FBgn0026378,FBgn0013342
Direct GO Biological Processes	GO:0007422	peripheral nervous system development	51	5	0.72	1.9732	0.981	0.107869	0.967105	1	0.284593	1	Appl,Dscam1,vn,spen,spdo	FBgn0000108,FBgn0033159,FBgn0003984,FBgn0016977,FBgn0260440
Direct GO Biological Processes	GO:0007059	chromosome segregation	37	4	0.576	2.1759	1.122	0.109722	0.959705	1	0.287923	1	Dp1,ord,Mis12,mts	FBgn0027835,FBgn0003009,FBgn0035725,FBgn0004177
Direct GO Biological Processes	GO:0008360	regulation of cell shape	37	4	0.576	2.1759	1.122	0.109722	0.959705	1	0.287923	1	RhoGEF2,RhoL,PlexB,msn	FBgn0023172,FBgn0014380,FBgn0025740,FBgn0010909
Direct GO Biological Processes	GO:0042052	rhabdomere development	37	4	0.576	2.1759	1.122	0.109722	0.959705	1	0.287923	1	mbl,dysc,crb,Cam	FBgn0265487,FBgn0264006,FBgn0259685,FBgn0000253
Direct GO Biological Processes	GO:0070983	dendrite guidance	24	3	0.432	2.5159	1.331	0.114163	0.942476	1	0.299037	1	fra,drl,Sema2b	FBgn0011592,FBgn0015380,FBgn0264273
Direct GO Biological Processes	GO:0007026	negative regulation of microtubule depolymerization	12	2	0.288	3.3545	1.746	0.117053	0.931618	1	0.300141	1	beta-Spec,alpha-Spec	FBgn0250788,FBgn0250789
Direct GO Biological Processes	GO:0007062	sister chromatid cohesion	12	2	0.288	3.3545	1.746	0.117053	0.931618	1	0.300141	1	sls,ord	FBgn0086906,FBgn0003009
Direct GO Biological Processes	GO:0007318	pole plasm protein localization	12	2	0.288	3.3545	1.746	0.117053	0.931618	1	0.300141	1	dlg1,scrib	FBgn0001624,FBgn0263289
Direct GO Biological Processes	GO:0007560	imaginal disc morphogenesis	12	2	0.288	3.3545	1.746	0.117053	0.931618	1	0.300141	1	jar,ds	FBgn0011225,FBgn0284247
Direct GO Biological Processes	GO:0009451	RNA modification	12	2	0.288	3.3545	1.746	0.117053	0.931618	1	0.300141	1	Adar,RluA-1	FBgn0026086,FBgn0051719
Direct GO Biological Processes	GO:0030727	germarium-derived female germ-line cyst formation	12	2	0.288	3.3545	1.746	0.117053	0.931618	1	0.300141	1	Pdcd4,alpha-Spec	FBgn0030520,FBgn0250789
Direct GO Biological Processes	GO:0032435	negative regulation of proteasomal ubiquitin-dependent protein catabolic process	12	2	0.288	3.3545	1.746	0.117053	0.931618	1	0.300141	1	Usp47,crb	FBgn0016756,FBgn0259685
Direct GO Biological Processes	GO:0035215	genital disc development	12	2	0.288	3.3545	1.746	0.117053	0.931618	1	0.300141	1	btl,aos	FBgn0285896,FBgn0004569
Direct GO Biological Processes	GO:0048024	regulation of mRNA splicing, via spliceosome	12	2	0.288	3.3545	1.746	0.117053	0.931618	1	0.300141	1	Hrb27C,Sxl	FBgn0004838,FBgn0264270
Direct GO Biological Processes	GO:0060438	trachea development	12	2	0.288	3.3545	1.746	0.117053	0.931618	1	0.300141	1	btl,crb	FBgn0285896,FBgn0259685
Direct GO Biological Processes	GO:0070922	RISC complex assembly	12	2	0.288	3.3545	1.746	0.117053	0.931618	1	0.300141	1	Hsp83,AGO2	FBgn0001233,FBgn0087035
Direct GO Biological Processes	GO:0141005	transposable element silencing by heterochromatin formation	12	2	0.288	3.3545	1.746	0.117053	0.931618	1	0.300141	1	egg,ash1	FBgn0086908,FBgn0005386
Direct GO Biological Processes	GO:0003333	amino acid transmembrane transport	38	4	0.576	2.1186	1.083	0.118089	0.927789	1	0.302267	1	CG43693,CG16700,CG13784,path	FBgn0263776,FBgn0030816,FBgn0031897,FBgn0036007
Direct GO Biological Processes	GO:0008049	male courtship behavior	84	7	1.009	1.6772	0.746	0.123575	0.908068	1	0.305553	1	Gr59f,Orcokinin,Adar,w,dlg1,fne,qtc	FBgn0041234,FBgn0034935,FBgn0026086,FBgn0003996,FBgn0001624,FBgn0086675,FBgn0028572
Direct GO Biological Processes	GO:0007099	centriole replication	25	3	0.432	2.4152	1.272	0.125192	0.902422	1	0.305553	1	mts,Cam,Rcd2	FBgn0004177,FBgn0000253,FBgn0037012
Direct GO Biological Processes	GO:0007219	Notch signaling pathway	25	3	0.432	2.4152	1.272	0.125192	0.902422	1	0.305553	1	uif,O-fut1,Tace	FBgn0031879,FBgn0033901,FBgn0039734
Direct GO Biological Processes	GO:0009880	embryonic pattern specification	25	3	0.432	2.4152	1.272	0.125192	0.902422	1	0.305553	1	Myc,bowl,pan	FBgn0262656,FBgn0004893,FBgn0085432
Direct GO Biological Processes	GO:0007264	small GTPase-mediated signal transduction	39	4	0.576	2.0643	1.046	0.126723	0.897143	1	0.305553	1	Zir,Ziz,Rep,RhoL	FBgn0031216,FBgn0260486,FBgn0026378,FBgn0014380
Direct GO Biological Processes	GO:0008285	negative regulation of cell population proliferation	39	4	0.576	2.0643	1.046	0.126723	0.897143	1	0.305553	1	ex,hpo,Hsp83,scrib	FBgn0004583,FBgn0261456,FBgn0001233,FBgn0263289
Direct GO Biological Processes	GO:0009267	cellular response to starvation	69	6	0.865	1.7502	0.808	0.127346	0.895015	1	0.305553	1	melt,hid,Itpr,Pak3,InR,lt	FBgn0023001,FBgn0003997,FBgn0010051,FBgn0044826,FBgn0283499,FBgn0002566
Direct GO Biological Processes	GO:0006457	protein folding	134	10	1.441	1.502	0.587	0.130046	0.885904	1	0.305553	1	Hsp70Aa,Hsp70Bb,CG18132,Hsp70Bc,Hsp83,Hsp70Bbb,Hsp23,Hsc70-2,Hsp68,Hsp70Ab	FBgn0013275,FBgn0013278,FBgn0031345,FBgn0013279,FBgn0001233,FBgn0051354,FBgn0001224,FBgn0001217,FBgn0001230,FBgn0013276
Direct GO Biological Processes	GO:0008340	determination of adult lifespan	168	12	1.729	1.4376	0.524	0.131721	0.880345	1	0.305553	1	miple1,lt,mthl2,ATP6,Sod1,MsrA,14-3-3epsilon,InR,babo,Hsp68,CG42663,miple2	FBgn0027111,FBgn0002566,FBgn0035623,FBgn0013672,FBgn0003462,FBgn0000565,FBgn0020238,FBgn0283499,FBgn0011300,FBgn0001230,FBgn0261545,FBgn0029002
Direct GO Biological Processes	GO:0007200	phospholipase C-activating G protein-coupled receptor signaling pathway	13	2	0.288	3.0964	1.631	0.133964	0.873011	1	0.305553	1	rdgA,Itpr	FBgn0261549,FBgn0010051
Direct GO Biological Processes	GO:0016059	negative regulation of opsin-mediated signaling pathway	13	2	0.288	3.0964	1.631	0.133964	0.873011	1	0.305553	1	Cam,rdgA	FBgn0000253,FBgn0261549
Direct GO Biological Processes	GO:0019722	calcium-mediated signaling	13	2	0.288	3.0964	1.631	0.133964	0.873011	1	0.305553	1	cac,Ca-alpha1D	FBgn0263111,FBgn0001991
Direct GO Biological Processes	GO:0042335	cuticle development	13	2	0.288	3.0964	1.631	0.133964	0.873011	1	0.305553	1	spo,amd	FBgn0003486,FBgn0000075
Direct GO Biological Processes	GO:0045088	regulation of innate immune response	13	2	0.288	3.0964	1.631	0.133964	0.873011	1	0.305553	1	akirin,GNBP2	FBgn0082598,FBgn0040322
Direct GO Biological Processes	GO:0071711	basement membrane organization	13	2	0.288	3.0964	1.631	0.133964	0.873011	1	0.305553	1	LanB2,LanA	FBgn0267348,FBgn0002526
Direct GO Biological Processes	GO:0007349	cellularization	40	4	0.576	2.0127	1.009	0.135614	0.867696	1	0.305553	1	kel,pnut,RhoGEF2,AGO2	FBgn0001301,FBgn0013726,FBgn0023172,FBgn0087035
Direct GO Biological Processes	GO:0006612	protein targeting to membrane	26	3	0.432	2.3223	1.216	0.136587	0.864591	1	0.305553	1	gNacalpha,cora,CG17075	FBgn0031296,FBgn0010434,FBgn0031239
Direct GO Biological Processes	GO:0045165	cell fate commitment	26	3	0.432	2.3223	1.216	0.136587	0.864591	1	0.305553	1	O-fut1,Sox102F,Wnt6	FBgn0033901,FBgn0039938,FBgn0031902
Direct GO Biological Processes	GO:0070050	neuron cellular homeostasis	26	3	0.432	2.3223	1.216	0.136587	0.864591	1	0.305553	1	ATP6,cac,Galphaq	FBgn0013672,FBgn0263111,FBgn0004435
Direct GO Biological Processes	GO:0008355	olfactory learning	41	4	0.576	1.9636	0.974	0.144749	0.839385	1	0.311487	1	drl,futsch,Fas2,vn	FBgn0015380,FBgn0259108,FBgn0000635,FBgn0003984
Direct GO Biological Processes	GO:0048477	oogenesis	224	15	2.161	1.3478	0.431	0.148207	0.829131	1	0.317765	1	pAbp,msps,egg,Hrb98DE,Hsp83,br,spo,mts,ash1,Sxl,kug,kek1,M6,kel,sqd	FBgn0265297,FBgn0027948,FBgn0086908,FBgn0001215,FBgn0001233,FBgn0283451,FBgn0003486,FBgn0004177,FBgn0005386,FBgn0264270,FBgn0261574,FBgn0015399,FBgn0037092,FBgn0001301,FBgn0263396
Direct GO Biological Processes	GO:0009653	anatomical structure morphogenesis	27	3	0.432	2.2363	1.161	0.148319	0.828802	1	0.317765	1	tyn,18w,qsm	FBgn0284435,FBgn0287775,FBgn0028622
Direct GO Biological Processes	GO:0016239	positive regulation of macroautophagy	27	3	0.432	2.2363	1.161	0.148319	0.828802	1	0.317765	1	CG12541,hid,mts	FBgn0029930,FBgn0003997,FBgn0004177
Direct GO Biological Processes	GO:0001578	microtubule bundle formation	14	2	0.288	2.8753	1.524	0.151376	0.819943	1	0.319621	1	pigs,bchs	FBgn0029881,FBgn0043362
Direct GO Biological Processes	GO:0001746	Bolwig's organ morphogenesis	14	2	0.288	2.8753	1.524	0.151376	0.819943	1	0.319621	1	ptc,Fas2	FBgn0003892,FBgn0000635
Direct GO Biological Processes	GO:0001752	compound eye photoreceptor fate commitment	14	2	0.288	2.8753	1.524	0.151376	0.819943	1	0.319621	1	msi,br	FBgn0011666,FBgn0283451
Direct GO Biological Processes	GO:0031032	actomyosin structure organization	14	2	0.288	2.8753	1.524	0.151376	0.819943	1	0.319621	1	cora,sti	FBgn0010434,FBgn0002466
Direct GO Biological Processes	GO:0032869	cellular response to insulin stimulus	14	2	0.288	2.8753	1.524	0.151376	0.819943	1	0.319621	1	Thor,Myc	FBgn0261560,FBgn0262656
Direct GO Biological Processes	GO:0033209	tumor necrosis factor-mediated signaling pathway	14	2	0.288	2.8753	1.524	0.151376	0.819943	1	0.319621	1	Tace,msn	FBgn0039734,FBgn0010909
Direct GO Biological Processes	GO:0043001	Golgi to plasma membrane protein transport	14	2	0.288	2.8753	1.524	0.151376	0.819943	1	0.319621	1	CG7083,Nsf2	FBgn0035877,FBgn0266464
Direct GO Biological Processes	GO:0043484	regulation of RNA splicing	14	2	0.288	2.8753	1.524	0.151376	0.819943	1	0.319621	1	mbl,Parp1	FBgn0265487,FBgn0010247
Direct GO Biological Processes	GO:0090303	positive regulation of wound healing	14	2	0.288	2.8753	1.524	0.151376	0.819943	1	0.319621	1	InR,Cad96Ca	FBgn0283499,FBgn0022800
Direct GO Biological Processes	GO:0098586	cellular response to virus	14	2	0.288	2.8753	1.524	0.151376	0.819943	1	0.319621	1	AGO2,cGlr2	FBgn0087035,FBgn0050424
Direct GO Biological Processes	GO:0007399	nervous system development	74	6	0.865	1.6319	0.707	0.161218	0.792588	1	0.339418	1	zfh2,dlg1,beta-Spec,babo,sca,InR	FBgn0004607,FBgn0001624,FBgn0250788,FBgn0011300,FBgn0003326,FBgn0283499
Direct GO Biological Processes	GO:0007419	ventral cord development	74	6	0.865	1.6319	0.707	0.161218	0.792588	1	0.339418	1	18w,sti,wit,robo2,Pvr,Dscam1	FBgn0287775,FBgn0002466,FBgn0024179,FBgn0002543,FBgn0032006,FBgn0033159
Direct GO Biological Processes	GO:0045879	negative regulation of smoothened signaling pathway	59	5	0.72	1.7057	0.77	0.168399	0.773661	1	0.349916	1	PPP4R2r,CkIalpha,Gbeta13F,ptc,mts	FBgn0030208,FBgn0015024,FBgn0001105,FBgn0003892,FBgn0004177
Direct GO Biological Processes	GO:0007220	Notch receptor processing	15	2	0.288	2.6836	1.424	0.169198	0.771606	1	0.349916	1	lt,Tace	FBgn0002566,FBgn0039734
Direct GO Biological Processes	GO:0007530	sex determination	15	2	0.288	2.6836	1.424	0.169198	0.771606	1	0.349916	1	sisA,Sxl	FBgn0003411,FBgn0264270
Direct GO Biological Processes	GO:0009411	response to UV	15	2	0.288	2.6836	1.424	0.169198	0.771606	1	0.349916	1	babo,14-3-3epsilon	FBgn0011300,FBgn0020238
Direct GO Biological Processes	GO:0016201	synaptic target inhibition	15	2	0.288	2.6836	1.424	0.169198	0.771606	1	0.349916	1	sli,robo2	FBgn0264089,FBgn0002543
Direct GO Biological Processes	GO:0031124	mRNA 3'-end processing	15	2	0.288	2.6836	1.424	0.169198	0.771606	1	0.349916	1	Pabp2,Gld2	FBgn0005648,FBgn0038934
Direct GO Biological Processes	GO:0048515	spermatid differentiation	15	2	0.288	2.6836	1.424	0.169198	0.771606	1	0.349916	1	Gli,ATPsynbetaL	FBgn0001987,FBgn0036568
Direct GO Biological Processes	GO:0048800	antennal morphogenesis	15	2	0.288	2.6836	1.424	0.169198	0.771606	1	0.349916	1	sn,hid	FBgn0003447,FBgn0003997
Direct GO Biological Processes	GO:2000736	regulation of stem cell differentiation	15	2	0.288	2.6836	1.424	0.169198	0.771606	1	0.349916	1	vn,bab2	FBgn0003984,FBgn0025525
Direct GO Biological Processes	GO:0000381	regulation of alternative mRNA splicing, via spliceosome	92	7	1.009	1.5314	0.615	0.172659	0.76281	1	0.349916	1	CG4896,mbl,sqd,Rrp5,Hrb98DE,CG11360,Sxl	FBgn0031319,FBgn0265487,FBgn0263396,FBgn0039182,FBgn0001215,FBgn0039920,FBgn0264270
Direct GO Biological Processes	GO:0035075	response to ecdysone	29	3	0.432	2.0821	1.058	0.172689	0.762736	1	0.349916	1	Trf2,hid,br	FBgn0261793,FBgn0003997,FBgn0283451
Direct GO Biological Processes	GO:0055059	asymmetric neuroblast division	29	3	0.432	2.0821	1.058	0.172689	0.762736	1	0.349916	1	Gbeta13F,mud,mts	FBgn0001105,FBgn0002873,FBgn0004177
Direct GO Biological Processes	GO:0007423	sensory organ development	60	5	0.72	1.6772	0.746	0.176758	0.752621	1	0.349916	1	sv,spdo,fw,ab,ey	FBgn0005561,FBgn0260440,FBgn0001083,FBgn0264442,FBgn0005558
Direct GO Biological Processes	GO:0007157	heterophilic cell-cell adhesion via plasma membrane cell adhesion molecules	30	3	0.432	2.0127	1.009	0.185272	0.73219	1	0.349983	1	ds,scb,kirre	FBgn0284247,FBgn0286785,FBgn0028369
Direct GO Biological Processes	GO:0009611	response to wounding	30	3	0.432	2.0127	1.009	0.185272	0.73219	1	0.349983	1	RhoGEF2,msn,kkv	FBgn0023172,FBgn0010909,FBgn0001311
Direct GO Biological Processes	GO:0035011	melanotic encapsulation of foreign target	30	3	0.432	2.0127	1.009	0.185272	0.73219	1	0.349983	1	Zir,LanA,RhoL	FBgn0031216,FBgn0002526,FBgn0014380
Direct GO Biological Processes	GO:0006979	response to oxidative stress	94	7	1.009	1.4988	0.584	0.18609	0.730277	1	0.349983	1	Sod1,scyl,MsrA,Itpr,InR,Adar,Thor	FBgn0003462,FBgn0041094,FBgn0000565,FBgn0010051,FBgn0283499,FBgn0026086,FBgn0261560
Direct GO Biological Processes	GO:0007626	locomotory behavior	16	2	0.288	2.5159	1.331	0.187345	0.727358	1	0.349983	1	Adar,InR	FBgn0026086,FBgn0283499
Direct GO Biological Processes	GO:0007632	visual behavior	16	2	0.288	2.5159	1.331	0.187345	0.727358	1	0.349983	1	cac,nonA	FBgn0263111,FBgn0004227
Direct GO Biological Processes	GO:0016082	synaptic vesicle priming	16	2	0.288	2.5159	1.331	0.187345	0.727358	1	0.349983	1	Vap33,stac	FBgn0029687,FBgn0266719
Direct GO Biological Processes	GO:0016325	oocyte microtubule cytoskeleton organization	16	2	0.288	2.5159	1.331	0.187345	0.727358	1	0.349983	1	sqd,msps	FBgn0263396,FBgn0027948
Direct GO Biological Processes	GO:0031175	neuron projection development	16	2	0.288	2.5159	1.331	0.187345	0.727358	1	0.349983	1	sky,M6	FBgn0032901,FBgn0037092
Direct GO Biological Processes	GO:0042078	germ-line stem cell division	16	2	0.288	2.5159	1.331	0.187345	0.727358	1	0.349983	1	InR,msi	FBgn0283499,FBgn0011666
Direct GO Biological Processes	GO:0045197	establishment or maintenance of epithelial cell apical/basal polarity	16	2	0.288	2.5159	1.331	0.187345	0.727358	1	0.349983	1	dlg1,scrib	FBgn0001624,FBgn0263289
Direct GO Biological Processes	GO:0098655	monoatomic cation transmembrane transport	16	2	0.288	2.5159	1.331	0.187345	0.727358	1	0.349983	1	Piezo,Or71a	FBgn0264953,FBgn0036474
Direct GO Biological Processes	GO:0001700	embryonic development via the syncytial blastoderm	46	4	0.576	1.7502	0.808	0.193671	0.712936	1	0.360876	1	spo,ash1,InR,lolal	FBgn0003486,FBgn0005386,FBgn0283499,FBgn0022238
Direct GO Biological Processes	GO:0008407	chaeta morphogenesis	46	4	0.576	1.7502	0.808	0.193671	0.712936	1	0.360876	1	sn,sca,rst,kirre	FBgn0003447,FBgn0003326,FBgn0003285,FBgn0028369
Direct GO Biological Processes	GO:0001708	cell fate specification	31	3	0.432	1.9478	0.962	0.198086	0.703147	1	0.368162	1	dlg1,melt,scrib	FBgn0001624,FBgn0023001,FBgn0263289
Direct GO Biological Processes	GO:0071456	cellular response to hypoxia	31	3	0.432	1.9478	0.962	0.198086	0.703147	1	0.368162	1	eIF1,msi,Eip93F	FBgn0035423,FBgn0011666,FBgn0264490
Direct GO Biological Processes	GO:0006821	chloride transport	17	2	0.288	2.3679	1.244	0.205742	0.686676	1	0.37383	1	CG3638,Best1	FBgn0261444,FBgn0040238
Direct GO Biological Processes	GO:0007426	tracheal outgrowth, open tracheal system	17	2	0.288	2.3679	1.244	0.205742	0.686676	1	0.37383	1	lolal,btl	FBgn0022238,FBgn0285896
Direct GO Biological Processes	GO:0007442	hindgut morphogenesis	17	2	0.288	2.3679	1.244	0.205742	0.686676	1	0.37383	1	bowl,kug	FBgn0004893,FBgn0261574
Direct GO Biological Processes	GO:0008088	axo-dendritic transport	17	2	0.288	2.3679	1.244	0.205742	0.686676	1	0.37383	1	Vap33,futsch	FBgn0029687,FBgn0259108
Direct GO Biological Processes	GO:0009948	anterior/posterior axis specification	17	2	0.288	2.3679	1.244	0.205742	0.686676	1	0.37383	1	aos,pk	FBgn0004569,FBgn0003090
Direct GO Biological Processes	GO:0030723	ovarian fusome organization	17	2	0.288	2.3679	1.244	0.205742	0.686676	1	0.37383	1	kel,alpha-Spec	FBgn0001301,FBgn0250789
Direct GO Biological Processes	GO:0034587	piRNA processing	17	2	0.288	2.3679	1.244	0.205742	0.686676	1	0.37383	1	AGO2,AGO3	FBgn0087035,FBgn0250816
Direct GO Biological Processes	GO:0035186	syncytial blastoderm mitotic cell cycle	17	2	0.288	2.3679	1.244	0.205742	0.686676	1	0.37383	1	Sumo,larp	FBgn0264922,FBgn0261618
Direct GO Biological Processes	GO:0045926	negative regulation of growth	17	2	0.288	2.3679	1.244	0.205742	0.686676	1	0.37383	1	Schip1,scyl	FBgn0032221,FBgn0041094
Direct GO Biological Processes	GO:0046928	regulation of neurotransmitter secretion	17	2	0.288	2.3679	1.244	0.205742	0.686676	1	0.37383	1	cac,GluRIIA	FBgn0263111,FBgn0004620
Direct GO Biological Processes	GO:0060446	branching involved in open tracheal system development	17	2	0.288	2.3679	1.244	0.205742	0.686676	1	0.37383	1	sty,btl	FBgn0014388,FBgn0285896
Direct GO Biological Processes	GO:0036099	female germ-line stem cell population maintenance	32	3	0.432	1.8869	0.916	0.211104	0.675504	1	0.37383	1	fax,InR,Hrb98DE	FBgn0014163,FBgn0283499,FBgn0001215
Direct GO Biological Processes	GO:0048749	compound eye development	115	8	1.153	1.4001	0.486	0.212568	0.672501	1	0.37383	1	bchs,Ziz,fra,sca,ey,spen,scrib,rst	FBgn0043362,FBgn0260486,FBgn0011592,FBgn0003326,FBgn0005558,FBgn0016977,FBgn0263289,FBgn0003285
Direct GO Biological Processes	GO:0006302	double-strand break repair	33	3	0.432	1.8297	0.872	0.224301	0.649168	1	0.37383	1	rad50,Fancm,Parp1	FBgn0034728,FBgn0038889,FBgn0010247
Direct GO Biological Processes	GO:0008286	insulin receptor signaling pathway	33	3	0.432	1.8297	0.872	0.224301	0.649168	1	0.37383	1	Myc,Thor,InR	FBgn0262656,FBgn0261560,FBgn0283499
Direct GO Biological Processes	GO:0000380	alternative mRNA splicing, via spliceosome	18	2	0.288	2.2363	1.161	0.22432	0.649133	1	0.37383	1	CG10077,Sxl	FBgn0035720,FBgn0264270
Direct GO Biological Processes	GO:0006032	chitin catabolic process	18	2	0.288	2.2363	1.161	0.22432	0.649133	1	0.37383	1	Idgf2,Cht8	FBgn0020415,FBgn0034580
Direct GO Biological Processes	GO:0009792	embryo development ending in birth or egg hatching	18	2	0.288	2.2363	1.161	0.22432	0.649133	1	0.37383	1	cora,InR	FBgn0010434,FBgn0283499
Direct GO Biological Processes	GO:0045176	apical protein localization	18	2	0.288	2.2363	1.161	0.22432	0.649133	1	0.37383	1	Gbeta13F,crb	FBgn0001105,FBgn0259685
Direct GO Biological Processes	GO:0045494	photoreceptor cell maintenance	18	2	0.288	2.2363	1.161	0.22432	0.649133	1	0.37383	1	rdgA,crb	FBgn0261549,FBgn0259685
Direct GO Biological Processes	GO:0045742	positive regulation of epidermal growth factor receptor signaling pathway	18	2	0.288	2.2363	1.161	0.22432	0.649133	1	0.37383	1	Fas2,Usp47	FBgn0000635,FBgn0016756
Direct GO Biological Processes	GO:0048100	wing disc anterior/posterior pattern formation	18	2	0.288	2.2363	1.161	0.22432	0.649133	1	0.37383	1	shn,ptc	FBgn0003396,FBgn0003892
Direct GO Biological Processes	GO:0048132	female germ-line stem cell asymmetric division	18	2	0.288	2.2363	1.161	0.22432	0.649133	1	0.37383	1	egg,InR	FBgn0086908,FBgn0283499
Direct GO Biological Processes	GO:0141006	transposable element silencing by piRNA-mediated heterochromatin formation	18	2	0.288	2.2363	1.161	0.22432	0.649133	1	0.37383	1	egg,MEP-1	FBgn0086908,FBgn0035357
Direct GO Biological Processes	GO:0008586	imaginal disc-derived wing vein morphogenesis	50	4	0.576	1.6101	0.687	0.235952	0.627177	1	0.391642	1	sog,shn,vn,spen	FBgn0003463,FBgn0003396,FBgn0003984,FBgn0016977
Direct GO Biological Processes	GO:0007623	circadian rhythm	67	5	0.72	1.502	0.587	0.239147	0.621334	1	0.396495	1	Akap200,CG16820,Ac3,ITP,InR	FBgn0027932,FBgn0032495,FBgn0023416,FBgn0035023,FBgn0283499
Direct GO Biological Processes	GO:0000184	nuclear-transcribed mRNA catabolic process, nonsense-mediated decay	19	2	0.288	2.1186	1.083	0.243014	0.614368	1	0.399277	1	DCP2,sqd	FBgn0036534,FBgn0263396
Direct GO Biological Processes	GO:0006906	vesicle fusion	19	2	0.288	2.1186	1.083	0.243014	0.614368	1	0.399277	1	nSyb,Syt7	FBgn0013342,FBgn0039900
Direct GO Biological Processes	GO:0032880	regulation of protein localization	19	2	0.288	2.1186	1.083	0.243014	0.614368	1	0.399277	1	jar,crb	FBgn0011225,FBgn0259685
Direct GO Biological Processes	GO:0035082	axoneme assembly	19	2	0.288	2.1186	1.083	0.243014	0.614368	1	0.399277	1	dtr,l(2)41Ab	FBgn0023090,FBgn0262123
Direct GO Biological Processes	GO:0046621	negative regulation of organ growth	19	2	0.288	2.1186	1.083	0.243014	0.614368	1	0.399277	1	ex,crb	FBgn0004583,FBgn0259685
Direct GO Biological Processes	GO:0050773	regulation of dendrite development	19	2	0.288	2.1186	1.083	0.243014	0.614368	1	0.399277	1	fra,Ret	FBgn0011592,FBgn0011829
Direct GO Biological Processes	GO:0050776	regulation of immune response	19	2	0.288	2.1186	1.083	0.243014	0.614368	1	0.399277	1	Spn31A,Spn47C	FBgn0032178,FBgn0033574
Direct GO Biological Processes	GO:0140965	secondary piRNA processing	19	2	0.288	2.1186	1.083	0.243014	0.614368	1	0.399277	1	tud,AGO3	FBgn0003891,FBgn0250816
Direct GO Biological Processes	GO:0007420	brain development	51	4	0.576	1.5786	0.659	0.246852	0.607563	1	0.405126	1	bchs,vn,ey,sv	FBgn0043362,FBgn0003984,FBgn0005558,FBgn0005561
Direct GO Biological Processes	GO:0006909	phagocytosis	35	3	0.432	1.7252	0.787	0.251137	0.60009	1	0.408529	1	Zir,Dscam1,scb	FBgn0031216,FBgn0033159,FBgn0286785
Direct GO Biological Processes	GO:0007346	regulation of mitotic cell cycle	35	3	0.432	1.7252	0.787	0.251137	0.60009	1	0.408529	1	CG7420,ptc,14-3-3epsilon	FBgn0031344,FBgn0003892,FBgn0020238
Direct GO Biological Processes	GO:0040011	locomotion	35	3	0.432	1.7252	0.787	0.251137	0.60009	1	0.408529	1	ATP6,Ca-alpha1D,sls	FBgn0013672,FBgn0001991,FBgn0086906
Direct GO Biological Processes	GO:0046529	imaginal disc fusion, thorax closure	35	3	0.432	1.7252	0.787	0.251137	0.60009	1	0.408529	1	Pvr,CG16758,msn	FBgn0032006,FBgn0035348,FBgn0010909
Direct GO Biological Processes	GO:1904263	positive regulation of TORC1 signaling	35	3	0.432	1.7252	0.787	0.251137	0.60009	1	0.408529	1	Pvr,melt,InR	FBgn0032006,FBgn0023001,FBgn0283499
Direct GO Biological Processes	GO:0008298	intracellular mRNA localization	20	2	0.288	2.0127	1.009	0.261768	0.582083	1	0.408529	1	tud,sqd	FBgn0003891,FBgn0263396
Direct GO Biological Processes	GO:0043052	thermotaxis	20	2	0.288	2.0127	1.009	0.261768	0.582083	1	0.408529	1	rdgA,Galphaq	FBgn0261549,FBgn0004435
Direct GO Biological Processes	GO:0048167	regulation of synaptic plasticity	20	2	0.288	2.0127	1.009	0.261768	0.582083	1	0.408529	1	Fas2,Sod1	FBgn0000635,FBgn0003462
Direct GO Biological Processes	GO:0061059	positive regulation of peptidoglycan recognition protein signaling pathway	20	2	0.288	2.0127	1.009	0.261768	0.582083	1	0.408529	1	akirin,Parp1	FBgn0082598,FBgn0010247
Direct GO Biological Processes	GO:0051124	synaptic assembly at neuromuscular junction	36	3	0.432	1.6772	0.746	0.264728	0.5772	1	0.410019	1	dlg1,Ten-m,wit	FBgn0001624,FBgn0004449,FBgn0024179
Direct GO Biological Processes	GO:0002168	instar larval development	21	2	0.288	1.9168	0.939	0.28053	0.552021	1	0.431744	1	sas,wech	FBgn0002306,FBgn0259745
Direct GO Biological Processes	GO:0006139	nucleobase-containing compound metabolic process	21	2	0.288	1.9168	0.939	0.28053	0.552021	1	0.431744	1	CG16758,CG31156	FBgn0035348,FBgn0051156
Direct GO Biological Processes	GO:0007406	negative regulation of neuroblast proliferation	21	2	0.288	1.9168	0.939	0.28053	0.552021	1	0.431744	1	hpo,mts	FBgn0261456,FBgn0004177
Direct GO Biological Processes	GO:0035050	embryonic heart tube development	21	2	0.288	1.9168	0.939	0.28053	0.552021	1	0.431744	1	sli,robo2	FBgn0264089,FBgn0002543
Direct GO Biological Processes	GO:0043524	negative regulation of neuron apoptotic process	21	2	0.288	1.9168	0.939	0.28053	0.552021	1	0.431744	1	hpo,futsch	FBgn0261456,FBgn0259108
Direct GO Biological Processes	GO:0046907	intracellular transport	21	2	0.288	1.9168	0.939	0.28053	0.552021	1	0.431744	1	Tsp26A,lt	FBgn0031760,FBgn0002566
Direct GO Biological Processes	GO:0007417	central nervous system development	89	6	0.865	1.3569	0.44	0.280888	0.551467	1	0.431839	1	Appl,Dscam1,alpha-Spec,spo,Dscam2,mbf1	FBgn0000108,FBgn0033159,FBgn0250789,FBgn0003486,FBgn0265296,FBgn0262732
Direct GO Biological Processes	GO:0048190	wing disc dorsal/ventral pattern formation	55	4	0.576	1.4638	0.55	0.291403	0.535506	1	0.437839	1	shn,14-3-3epsilon,crb,mts	FBgn0003396,FBgn0020238,FBgn0259685,FBgn0004177
Direct GO Biological Processes	GO:0007098	centrosome cycle	38	3	0.432	1.589	0.668	0.292146	0.5344	1	0.437839	1	Hsp83,mts,Plp	FBgn0001233,FBgn0004177,FBgn0086690
Direct GO Biological Processes	GO:0042060	wound healing	73	5	0.72	1.3785	0.463	0.296623	0.527795	1	0.437839	1	sn,pnut,scb,zip,Cad96Ca	FBgn0003447,FBgn0013726,FBgn0286785,FBgn0287873,FBgn0022800
Direct GO Biological Processes	GO:0006352	DNA-templated transcription initiation	22	2	0.288	1.8297	0.872	0.299252	0.523962	1	0.437839	1	Trf2,Taf1	FBgn0261793,FBgn0010355
Direct GO Biological Processes	GO:0006417	regulation of translation	22	2	0.288	1.8297	0.872	0.299252	0.523962	1	0.437839	1	msi,Rbp6	FBgn0011666,FBgn0260943
Direct GO Biological Processes	GO:0007076	mitotic chromosome condensation	22	2	0.288	1.8297	0.872	0.299252	0.523962	1	0.437839	1	Su(var)2-HP2,sls	FBgn0026427,FBgn0086906
Direct GO Biological Processes	GO:0007279	pole cell formation	22	2	0.288	1.8297	0.872	0.299252	0.523962	1	0.437839	1	AGO2,lrRNA	FBgn0087035,FBgn0013686
Direct GO Biological Processes	GO:0007431	salivary gland development	22	2	0.288	1.8297	0.872	0.299252	0.523962	1	0.437839	1	scb,kug	FBgn0286785,FBgn0261574
Direct GO Biological Processes	GO:0007465	R7 cell fate commitment	22	2	0.288	1.8297	0.872	0.299252	0.523962	1	0.437839	1	mts,Rap1	FBgn0004177,FBgn0004636
Direct GO Biological Processes	GO:0016360	sensory organ precursor cell fate determination	22	2	0.288	1.8297	0.872	0.299252	0.523962	1	0.437839	1	CtBP,uif	FBgn0020496,FBgn0031879
Direct GO Biological Processes	GO:0030513	positive regulation of BMP signaling pathway	22	2	0.288	1.8297	0.872	0.299252	0.523962	1	0.437839	1	Gli,sog	FBgn0001987,FBgn0003463
Direct GO Biological Processes	GO:0034599	cellular response to oxidative stress	22	2	0.288	1.8297	0.872	0.299252	0.523962	1	0.437839	1	Thor,MsrA	FBgn0261560,FBgn0000565
Direct GO Biological Processes	GO:0043068	positive regulation of programmed cell death	22	2	0.288	1.8297	0.872	0.299252	0.523962	1	0.437839	1	Tace,msn	FBgn0039734,FBgn0010909
Direct GO Biological Processes	GO:0045792	negative regulation of cell size	22	2	0.288	1.8297	0.872	0.299252	0.523962	1	0.437839	1	Thor,Cad96Ca	FBgn0261560,FBgn0022800
Direct GO Biological Processes	GO:0046579	positive regulation of Ras protein signal transduction	22	2	0.288	1.8297	0.872	0.299252	0.523962	1	0.437839	1	Sumo,14-3-3epsilon	FBgn0264922,FBgn0020238
Direct GO Biological Processes	GO:0050912	detection of chemical stimulus involved in sensory perception of taste	22	2	0.288	1.8297	0.872	0.299252	0.523962	1	0.437839	1	alka,Gr59f	FBgn0033558,FBgn0041234
Direct GO Biological Processes	GO:1902600	proton transmembrane transport	57	4	0.576	1.4124	0.498	0.31408	0.50296	1	0.457785	1	Nha2,Ndae1,Nhe2,ATPsynbetaL	FBgn0263390,FBgn0259111,FBgn0040297,FBgn0036568
Direct GO Biological Processes	GO:0006897	endocytosis	75	5	0.72	1.3418	0.424	0.316294	0.499909	1	0.460551	1	Myo10A,Hip1,jar,Myo95E,lt	FBgn0263705,FBgn0036309,FBgn0011225,FBgn0039157,FBgn0002566
Direct GO Biological Processes	GO:0006963	positive regulation of antibacterial peptide biosynthetic process	23	2	0.288	1.7502	0.808	0.317893	0.497719	1	0.461499	1	smog,Parp1	FBgn0051660,FBgn0010247
Direct GO Biological Processes	GO:0019731	antibacterial humoral response	23	2	0.288	1.7502	0.808	0.317893	0.497719	1	0.461499	1	Thor,18w	FBgn0261560,FBgn0287775
Direct GO Biological Processes	GO:0035249	synaptic transmission, glutamatergic	23	2	0.288	1.7502	0.808	0.317893	0.497719	1	0.461499	1	GluRIIA,GluRIIB	FBgn0004620,FBgn0020429
Direct GO Biological Processes	GO:0007367	segment polarity determination	40	3	0.432	1.5095	0.594	0.319741	0.495201	1	0.46372	1	sfl,AGO2,pan	FBgn0020251,FBgn0087035,FBgn0085432
Direct GO Biological Processes	GO:0010628	positive regulation of gene expression	76	5	0.72	1.3241	0.405	0.326191	0.486528	1	0.467561	1	Nipped-B,Myc,ash1,ich,pan	FBgn0026401,FBgn0262656,FBgn0005386,FBgn0286204,FBgn0085432
Direct GO Biological Processes	GO:0006749	glutathione metabolic process	41	3	0.432	1.4727	0.558	0.333556	0.476831	1	0.467561	1	GstZ1,GstD5,GstE11	FBgn0037696,FBgn0010041,FBgn0034354
Direct GO Biological Processes	GO:0006487	protein N-linked glycosylation	24	2	0.288	1.6772	0.746	0.336414	0.473126	1	0.469243	1	Mgat2,Gfat1	FBgn0039738,FBgn0287209
Direct GO Biological Processes	GO:0007616	long-term memory	78	5	0.72	1.2902	0.368	0.346074	0.460832	1	0.482255	1	dikar,teq,mura,Gld2,Appl	FBgn0261934,FBgn0023479,FBgn0037705,FBgn0038934,FBgn0000108
Direct GO Biological Processes	GO:0007525	somatic muscle development	25	2	0.288	1.6101	0.687	0.354781	0.450039	1	0.493447	1	rt,sls	FBgn0003292,FBgn0086906
Direct GO Biological Processes	GO:0051491	positive regulation of filopodium assembly	25	2	0.288	1.6101	0.687	0.354781	0.450039	1	0.493447	1	kug,kon	FBgn0261574,FBgn0032683
Direct GO Biological Processes	GO:0006814	sodium ion transport	61	4	0.576	1.3198	0.4	0.359785	0.443957	1	0.4957	1	para,Nhe2,NaCP60E,CG32669	FBgn0285944,FBgn0040297,FBgn0085434,FBgn0052669
Direct GO Biological Processes	GO:0031146	SCF-dependent proteasomal ubiquitin-dependent protein catabolic process	61	4	0.576	1.3198	0.4	0.359785	0.443957	1	0.4957	1	CG12520,CG9316,SkpB,CG11658	FBgn0036324,FBgn0032878,FBgn0026176,FBgn0036196
