## Supplementary material for "Reducing Cofilin dosage promotes stress adaptation and thermotolerance in *Drosophila melanogaster* embryos": S4_Table (part 3 of 3)

### Sheet: Cof+-C32vsWTC32_Up (continued)
Gene Set Category	Gene Set ID	Gene Set Name	Gene Set Size	Count Overlap Gene	Percentage Genes in Gene Set	Fold Enrichment	log2 fold	P value	P value calc log_10	Bonferroni	Benjamini & Hochberg	Benjamini & Yekutieli	Overlapping Gene Symbols	Overlapping Gene IDs
Direct GO Biological Processes	GO:0035725	sodium ion transmembrane transport	61	4	0.576	1.3198	0.4	0.359785	0.443957	1	0.4957	1	para,Ndae1,CG13795,NaCP60E	FBgn0285944,FBgn0259111,FBgn0031937,FBgn0085434
Direct GO Biological Processes	GO:0045451	pole plasm oskar mRNA localization	43	3	0.432	1.4042	0.49	0.361133	0.442332	1	0.4957	1	Hrb27C,DCP2,sqd	FBgn0004838,FBgn0036534,FBgn0263396
Direct GO Biological Processes	GO:0006261	DNA-templated DNA replication	26	2	0.288	1.5482	0.631	0.372964	0.428333	1	0.498767	1	Chrac-16,PolQ	FBgn0043001,FBgn0002905
Direct GO Biological Processes	GO:0007294	germarium-derived oocyte fate determination	26	2	0.288	1.5482	0.631	0.372964	0.428333	1	0.498767	1	alpha-Spec,14-3-3epsilon	FBgn0250789,FBgn0020238
Direct GO Biological Processes	GO:0007619	courtship behavior	26	2	0.288	1.5482	0.631	0.372964	0.428333	1	0.498767	1	cac,qtc	FBgn0263111,FBgn0028572
Direct GO Biological Processes	GO:0009190	cyclic nucleotide biosynthetic process	26	2	0.288	1.5482	0.631	0.372964	0.428333	1	0.498767	1	Ac3,CG3216	FBgn0023416,FBgn0034568
Direct GO Biological Processes	GO:0009416	response to light stimulus	26	2	0.288	1.5482	0.631	0.372964	0.428333	1	0.498767	1	shakB,mts	FBgn0085387,FBgn0004177
Direct GO Biological Processes	GO:0042051	compound eye photoreceptor development	26	2	0.288	1.5482	0.631	0.372964	0.428333	1	0.498767	1	Ten-m,crb	FBgn0004449,FBgn0259685
Direct GO Biological Processes	GO:0042752	regulation of circadian rhythm	26	2	0.288	1.5482	0.631	0.372964	0.428333	1	0.498767	1	Adar,alka	FBgn0026086,FBgn0033558
Direct GO Biological Processes	GO:0097352	autophagosome maturation	26	2	0.288	1.5482	0.631	0.372964	0.428333	1	0.498767	1	cac,lt	FBgn0263111,FBgn0002566
Direct GO Biological Processes	GO:0000281	mitotic cytokinesis	44	3	0.432	1.3723	0.457	0.374863	0.426128	1	0.500388	1	pnut,zip,sti	FBgn0013726,FBgn0287873,FBgn0002466
Direct GO Biological Processes	GO:0007507	heart development	44	3	0.432	1.3723	0.457	0.374863	0.426128	1	0.500388	1	LanA,akirin,pan	FBgn0002526,FBgn0082598,FBgn0085432
Direct GO Biological Processes	GO:0007472	wing disc morphogenesis	27	2	0.288	1.4909	0.576	0.390936	0.407895	1	0.520259	1	aos,scrib	FBgn0004569,FBgn0263289
Direct GO Biological Processes	GO:0042127	regulation of cell population proliferation	27	2	0.288	1.4909	0.576	0.390936	0.407895	1	0.520259	1	InR,hpo	FBgn0283499,FBgn0261456
Direct GO Biological Processes	GO:0006915	apoptotic process	64	4	0.576	1.2579	0.331	0.394046	0.404453	1	0.520259	1	pnut,mbl,scyl,hid	FBgn0013726,FBgn0265487,FBgn0041094,FBgn0003997
Direct GO Biological Processes	GO:0016322	neuron remodeling	46	3	0.432	1.3126	0.392	0.402127	0.395637	1	0.522908	1	Pvr,Ca-alpha1D,cac	FBgn0032006,FBgn0001991,FBgn0263111
Direct GO Biological Processes	GO:0061060	negative regulation of peptidoglycan recognition protein signaling pathway	46	3	0.432	1.3126	0.392	0.402127	0.395637	1	0.522908	1	Myc,PPP4R2r,dlg1	FBgn0262656,FBgn0030208,FBgn0001624
Direct GO Biological Processes	GO:0006631	fatty acid metabolic process	28	2	0.288	1.4376	0.524	0.408672	0.388625	1	0.530946	1	CG3961,Aasdh	FBgn0036821,FBgn0027780
Direct GO Biological Processes	GO:0007528	neuromuscular junction development	47	3	0.432	1.2847	0.361	0.415634	0.381289	1	0.538858	1	Vap33,Fas2,wit	FBgn0029687,FBgn0000635,FBgn0024179
Direct GO Biological Processes	GO:0030182	neuron differentiation	47	3	0.432	1.2847	0.361	0.415634	0.381289	1	0.538858	1	Wnt6,sli,ey	FBgn0031902,FBgn0264089,FBgn0005558
Direct GO Biological Processes	GO:0006281	DNA repair	85	5	0.72	1.1839	0.244	0.41587	0.381043	1	0.538858	1	qjt,Fancm,SMC6,CkIalpha,rad50	FBgn0036730,FBgn0038889,FBgn0266282,FBgn0015024,FBgn0034728
Direct GO Biological Processes	GO:0007140	male meiotic nuclear division	29	2	0.288	1.3881	0.473	0.426152	0.370435	1	0.543157	1	pAbp,larp	FBgn0265297,FBgn0261618
Direct GO Biological Processes	GO:0030317	flagellated sperm motility	29	2	0.288	1.3881	0.473	0.426152	0.370435	1	0.543157	1	jar,sac	FBgn0011225,FBgn0037254
Direct GO Biological Processes	GO:0035002	liquid clearance, open tracheal system	29	2	0.288	1.3881	0.473	0.426152	0.370435	1	0.543157	1	crb,kkv	FBgn0259685,FBgn0001311
Direct GO Biological Processes	GO:0006413	translational initiation	48	3	0.432	1.2579	0.331	0.429042	0.367501	1	0.543157	1	eIF1,NAT1,eIF4H1	FBgn0035423,FBgn0010488,FBgn0262734
Direct GO Biological Processes	GO:0055085	transmembrane transport	402	21	3.026	1.0514	0.072	0.438353	0.358176	1	0.554209	1	shakB,CG8908,CG31321,Ndae1,NaCP60E,CG32669,Porin2,Tpc2,Ca-alpha1D,Oatp74D,Nhe2,Itpr,w,tomboy40,Nha2,cac,CG6484,Orct2,para,CG5002,kar	FBgn0085387,FBgn0034493,FBgn0051321,FBgn0259111,FBgn0085434,FBgn0052669,FBgn0069354,FBgn0035078,FBgn0001991,FBgn0036732,FBgn0040297,FBgn0010051,FBgn0003996,FBgn0033074,FBgn0263390,FBgn0263111,FBgn0034247,FBgn0086365,FBgn0285944,FBgn0034275,FBgn0001296
Direct GO Biological Processes	GO:0042048	olfactory behavior	49	3	0.432	1.2323	0.301	0.442338	0.354246	1	0.55639	1	NaCP60E,GABA-B-R2,scrib	FBgn0085434,FBgn0027575,FBgn0263289
Direct GO Biological Processes	GO:0042254	ribosome biogenesis	30	2	0.288	1.3418	0.424	0.443358	0.353245	1	0.55639	1	Nopp140,Parp1	FBgn0037137,FBgn0010247
Direct GO Biological Processes	GO:0048542	lymph gland development	30	2	0.288	1.3418	0.424	0.443358	0.353245	1	0.55639	1	Pvr,InR	FBgn0032006,FBgn0283499
Direct GO Biological Processes	GO:0045087	innate immune response	147	8	1.153	1.0953	0.131	0.447773	0.348942	1	0.55639	1	PGRP-SB1,modSP,Pli,Tep2,Pvr,Tep4,Toll-7,CG30283	FBgn0043578,FBgn0051217,FBgn0025574,FBgn0041182,FBgn0032006,FBgn0041180,FBgn0034476,FBgn0260477
Direct GO Biological Processes	GO:0000724	double-strand break repair via homologous recombination	50	3	0.432	1.2076	0.272	0.455511	0.341501	1	0.55639	1	CG42300,qjt,SMC6	FBgn0259196,FBgn0036730,FBgn0266282
Direct GO Biological Processes	GO:0001751	compound eye photoreceptor cell differentiation	31	2	0.288	1.2985	0.377	0.460273	0.336984	1	0.558685	1	ex,mbl	FBgn0004583,FBgn0265487
Direct GO Biological Processes	GO:0007112	male meiosis cytokinesis	31	2	0.288	1.2985	0.377	0.460273	0.336984	1	0.558685	1	pAbp,sti	FBgn0265297,FBgn0002466
Direct GO Biological Processes	GO:0000226	microtubule cytoskeleton organization	70	4	0.576	1.1501	0.202	0.461467	0.335859	1	0.559668	1	futsch,CG11638,Cam,mts	FBgn0259108,FBgn0040351,FBgn0000253,FBgn0004177
Direct GO Biological Processes	GO:0035167	larval lymph gland hemopoiesis	32	2	0.288	1.2579	0.331	0.476885	0.321587	1	0.577158	1	Pvr,lolal	FBgn0032006,FBgn0022238
Direct GO Biological Processes	GO:0030866	cortical actin cytoskeleton organization	33	2	0.288	1.2198	0.287	0.49318	0.306994	1	0.585953	1	DCP2,btsz	FBgn0036534,FBgn0266756
Direct GO Biological Processes	GO:0042981	regulation of apoptotic process	33	2	0.288	1.2198	0.287	0.49318	0.306994	1	0.585953	1	Myc,ptc	FBgn0262656,FBgn0003892
Direct GO Biological Processes	GO:0048010	vascular endothelial growth factor receptor signaling pathway	33	2	0.288	1.2198	0.287	0.49318	0.306994	1	0.585953	1	Thor,Pvr	FBgn0261560,FBgn0032006
Direct GO Biological Processes	GO:0007474	imaginal disc-derived wing vein specification	53	3	0.432	1.1393	0.188	0.494201	0.306096	1	0.586211	1	fj,sfl,aos	FBgn0000658,FBgn0020251,FBgn0004569
Direct GO Biological Processes	GO:0007480	imaginal disc-derived leg morphogenesis	53	3	0.432	1.1393	0.188	0.494201	0.306096	1	0.586211	1	bowl,RhoGEF64C,ds	FBgn0004893,FBgn0035574,FBgn0284247
Direct GO Biological Processes	GO:0007281	germ cell development	54	3	0.432	1.1182	0.161	0.506793	0.29517	1	0.597444	1	tud,CG32814,Akap200	FBgn0003891,FBgn0052814,FBgn0027932
Direct GO Biological Processes	GO:0006914	autophagy	34	2	0.288	1.1839	0.244	0.509151	0.293153	1	0.597444	1	cac,br	FBgn0263111,FBgn0283451
Direct GO Biological Processes	GO:0050829	defense response to Gram-negative bacterium	116	6	0.865	1.041	0.058	0.51937	0.284523	1	0.607667	1	Vap33,Tep2,Ars2,akirin,kug,CG30062	FBgn0029687,FBgn0041182,FBgn0033062,FBgn0082598,FBgn0261574,FBgn0050062
Direct GO Biological Processes	GO:0035195	miRNA-mediated post-transcriptional gene silencing	157	8	1.153	1.0256	0.036	0.522409	0.281989	1	0.610733	1	asRNA:CR46194,AGO2,DCP2,lncRNA:CR43314,lncRNA:CR43857,lncRNA:CR44504,lncRNA:CR45911,lncRNA:CR45916	FBgn0267913,FBgn0087035,FBgn0036534,FBgn0263019,FBgn0264439,FBgn0265697,FBgn0267571,FBgn0267576
Direct GO Biological Processes	GO:0007444	imaginal disc development	35	2	0.288	1.1501	0.202	0.524788	0.280016	1	0.613023	1	Fas2,Idgf2	FBgn0000635,FBgn0020415
Direct GO Biological Processes	GO:0008104	protein localization	76	4	0.576	1.0593	0.083	0.526094	0.278936	1	0.614057	1	rad50,14-3-3epsilon,jar,pnut	FBgn0034728,FBgn0020238,FBgn0011225,FBgn0013726
Direct GO Biological Processes	GO:0000122	negative regulation of transcription by RNA polymerase II	219	11	1.585	1.0109	0.016	0.529361	0.276248	1	0.616079	1	Phs,ich,bowl,CtBP,ab,pan,shn,br,dve,MEP-1,scrt	FBgn0036522,FBgn0286204,FBgn0004893,FBgn0020496,FBgn0264442,FBgn0085432,FBgn0003396,FBgn0283451,FBgn0020307,FBgn0035357,FBgn0004880
Direct GO Biological Processes	GO:0007186	G protein-coupled receptor signaling pathway	158	8	1.153	1.0191	0.027	0.529694	0.275975	1	0.616079	1	Galphaq,RhoGEF2,mthl2,CG32447,GABA-B-R2,Gbeta13F,RSG7,smog	FBgn0004435,FBgn0023172,FBgn0035623,FBgn0052447,FBgn0027575,FBgn0001105,FBgn0024941,FBgn0051660
Direct GO Biological Processes	GO:0007526	larval somatic muscle development	56	3	0.432	1.0782	0.109	0.531474	0.274518	1	0.616079	1	pyr,ths,akirin	FBgn0033649,FBgn0033652,FBgn0082598
Direct GO Biological Processes	GO:0046843	dorsal appendage formation	56	3	0.432	1.0782	0.109	0.531474	0.274518	1	0.616079	1	Cad74A,br,Sumo	FBgn0036715,FBgn0283451,FBgn0264922
Direct GO Biological Processes	GO:0036335	intestinal stem cell homeostasis	36	2	0.288	1.1182	0.161	0.540086	0.267537	1	0.62095	1	Pvr,InR	FBgn0032006,FBgn0283499
Direct GO Biological Processes	GO:0045089	positive regulation of innate immune response	36	2	0.288	1.1182	0.161	0.540086	0.267537	1	0.62095	1	akirin,kug	FBgn0082598,FBgn0261574
Direct GO Biological Processes	GO:0050804	modulation of chemical synaptic transmission	36	2	0.288	1.1182	0.161	0.540086	0.267537	1	0.62095	1	GluRIIA,GluRIIB	FBgn0004620,FBgn0020429
Direct GO Biological Processes	GO:0034220	monoatomic ion transmembrane transport	99	5	0.72	1.0165	0.024	0.549896	0.259719	1	0.631731	1	Piezo,alka,Gr59f,nAChRbeta1,nAChRbeta2	FBgn0264953,FBgn0033558,FBgn0041234,FBgn0000038,FBgn0004118
Direct GO Biological Processes	GO:0008344	adult locomotory behavior	58	3	0.432	1.041	0.058	0.555446	0.255358	1	0.635727	1	Adar,cac,tutl	FBgn0026086,FBgn0263111,FBgn0010473
Direct GO Biological Processes	GO:1905515	non-motile cilium assembly	38	2	0.288	1.0593	0.083	0.569644	0.244396	1	0.648798	1	CG14017,Oseg4	FBgn0031721,FBgn0035264
Direct GO Biological Processes	GO:0005975	carbohydrate metabolic process	124	6	0.865	0.9739	-0.038	0.585238	0.232667	1	0.659769	1	Cht8,GNBP2,CG5731,LManII,CG9008,Idgf2	FBgn0034580,FBgn0040322,FBgn0032192,FBgn0027611,FBgn0028540,FBgn0020415
Direct GO Biological Processes	GO:0045893	positive regulation of DNA-templated transcription	145	7	1.009	0.9716	-0.042	0.585607	0.232394	1	0.659769	1	lolal,Nipped-B,bowl,REPTOR,Bicra,pan,ey	FBgn0022238,FBgn0026401,FBgn0004893,FBgn0039209,FBgn0039633,FBgn0085432,FBgn0005558
Direct GO Biological Processes	GO:0007291	sperm individualization	61	3	0.432	0.9898	-0.015	0.589992	0.229154	1	0.664196	1	blanks,jar,fan	FBgn0035608,FBgn0011225,FBgn0028379
Direct GO Biological Processes	GO:0006338	chromatin remodeling	104	5	0.72	0.9676	-0.048	0.594121	0.226125	1	0.668329	1	Bicra,Chrac-16,dve,CtBP,CG6026	FBgn0039633,FBgn0043001,FBgn0020307,FBgn0020496,FBgn0038676
Direct GO Biological Processes	GO:0006364	rRNA processing	62	3	0.432	0.9739	-0.038	0.601116	0.221042	1	0.67051	1	Rrp5,l(3)07882,CG33217	FBgn0039182,FBgn0010926,FBgn0053217
Direct GO Biological Processes	GO:0030514	negative regulation of BMP signaling pathway	41	2	0.288	0.9818	-0.026	0.611353	0.213708	1	0.681409	1	Adar,sog	FBgn0026086,FBgn0003463
Direct GO Biological Processes	GO:0031507	heterochromatin formation	86	4	0.576	0.9361	-0.095	0.624547	0.204435	1	0.69032	1	Dp1,egg,lolal,Su(var)2-HP2	FBgn0027835,FBgn0086908,FBgn0022238,FBgn0026427
Direct GO Biological Processes	GO:0007143	female meiotic nuclear division	42	2	0.288	0.9584	-0.061	0.624553	0.204431	1	0.69032	1	solo,msps	FBgn0283440,FBgn0027948
Direct GO Biological Processes	GO:0032436	positive regulation of proteasomal ubiquitin-dependent protein catabolic process	42	2	0.288	0.9584	-0.061	0.624553	0.204431	1	0.69032	1	CkIalpha,ex	FBgn0015024,FBgn0004583
Direct GO Biological Processes	GO:0006366	transcription by RNA polymerase II	43	2	0.288	0.9361	-0.095	0.637402	0.195586	1	0.697208	1	Trf2,Taf1	FBgn0261793,FBgn0010355
Direct GO Biological Processes	GO:0008587	imaginal disc-derived wing margin morphogenesis	43	2	0.288	0.9361	-0.095	0.637402	0.195586	1	0.697208	1	sfl,sca	FBgn0020251,FBgn0003326
Direct GO Biological Processes	GO:0045886	negative regulation of synaptic assembly at neuromuscular junction	43	2	0.288	0.9361	-0.095	0.637402	0.195586	1	0.697208	1	scb,LanA	FBgn0286785,FBgn0002526
Direct GO Biological Processes	GO:0045944	positive regulation of transcription by RNA polymerase II	343	16	2.305	0.9389	-0.091	0.639346	0.194264	1	0.697208	1	br,akirin,lolal,mbf1,onecut,ich,Myc,CtBP,sisA,pan,bowl,Taf3,shn,ey,sv,HLH54F	FBgn0283451,FBgn0082598,FBgn0022238,FBgn0262732,FBgn0028996,FBgn0286204,FBgn0262656,FBgn0020496,FBgn0003411,FBgn0085432,FBgn0004893,FBgn0026262,FBgn0003396,FBgn0005558,FBgn0005561,FBgn0022740
Direct GO Biological Processes	GO:0000398	mRNA splicing, via spliceosome	217	10	1.441	0.9275	-0.109	0.642034	0.192442	1	0.699572	1	nonA,sqd,CG4896,ncm,Ars2,Pabp2,pAbp,Sf3b3,l(1)10Bb,CG42724	FBgn0004227,FBgn0263396,FBgn0031319,FBgn0086707,FBgn0033062,FBgn0005648,FBgn0265297,FBgn0035162,FBgn0001491,FBgn0261641
Direct GO Biological Processes	GO:0008354	germ cell migration	44	2	0.288	0.9149	-0.128	0.649904	0.187151	1	0.70762	1	AdamTS-A,14-3-3epsilon	FBgn0286071,FBgn0020238
Direct GO Biological Processes	GO:0045892	negative regulation of DNA-templated transcription	133	6	0.865	0.908	-0.139	0.653378	0.184835	1	0.710871	1	CtBP,pan,lolal,Pdcd4,bowl,CG16779	FBgn0020496,FBgn0085432,FBgn0022238,FBgn0030520,FBgn0004893,FBgn0037698
Direct GO Biological Processes	GO:0006260	DNA replication	45	2	0.288	0.8945	-0.161	0.662061	0.179102	1	0.718711	1	Orc6,PolQ	FBgn0023180,FBgn0002905
Direct GO Biological Processes	GO:0009617	response to bacterium	45	2	0.288	0.8945	-0.161	0.662061	0.179102	1	0.718711	1	Thor,CG42853	FBgn0261560,FBgn0262100
Direct GO Biological Processes	GO:0006367	transcription initiation at RNA polymerase II promoter	46	2	0.288	0.8751	-0.192	0.673876	0.17142	1	0.72507	1	Taf1,Trf2	FBgn0010355,FBgn0261793
Direct GO Biological Processes	GO:0006812	monoatomic cation transport	46	2	0.288	0.8751	-0.192	0.673876	0.17142	1	0.72507	1	Nhe2,Nha2	FBgn0040297,FBgn0263390
Direct GO Biological Processes	GO:0007018	microtubule-based movement	70	3	0.432	0.8626	-0.213	0.682767	0.165728	1	0.733547	1	cpb,sac,Klp54D	FBgn0011570,FBgn0037254,FBgn0263076
Direct GO Biological Processes	GO:0007606	sensory perception of chemical stimulus	93	4	0.576	0.8657	-0.208	0.685214	0.164174	1	0.734703	1	dpr16,dpr17,dpr6,dpr7	FBgn0037295,FBgn0051361,FBgn0040823,FBgn0053481
Direct GO Biological Processes	GO:0006887	exocytosis	47	2	0.288	0.8565	-0.223	0.685354	0.164085	1	0.734703	1	cac,btsz	FBgn0263111,FBgn0266756
Direct GO Biological Processes	GO:0006974	DNA damage response	47	2	0.288	0.8565	-0.223	0.685354	0.164085	1	0.734703	1	SMC6,Parp1	FBgn0266282,FBgn0010247
Direct GO Biological Processes	GO:0010468	regulation of gene expression	95	4	0.576	0.8474	-0.239	0.70122	0.154146	1	0.747865	1	sqd,Nipped-B,lig,mbl	FBgn0263396,FBgn0026401,FBgn0020279,FBgn0265487
Direct GO Biological Processes	GO:0006357	regulation of transcription by RNA polymerase II	612	28	4.035	0.9208	-0.119	0.703567	0.152694	1	0.748024	1	shn,ich,zfh2,onecut,HLH54F,CG16779,ey,CG32971,dve,CtBP,sv,CG9876,NK7.1,Sox102F,MEP-1,CG6026,spen,scrt,REPTOR,bab2,Myc,Phs,pan,br,ab,CG12768,NfI,Eip93F	FBgn0003396,FBgn0286204,FBgn0004607,FBgn0028996,FBgn0022740,FBgn0037698,FBgn0005558,FBgn0052971,FBgn0020307,FBgn0020496,FBgn0005561,FBgn0034821,FBgn0024321,FBgn0039938,FBgn0035357,FBgn0038676,FBgn0016977,FBgn0004880,FBgn0039209,FBgn0025525,FBgn0262656,FBgn0036522,FBgn0085432,FBgn0283451,FBgn0264442,FBgn0037206,FBgn0042696,FBgn0264490
Direct GO Biological Processes	GO:0007283	spermatogenesis	185	8	1.153	0.8703	-0.2	0.705975	0.151211	1	0.748024	1	AGO3,CYTB,Adar,Hrb27C,pAbp,sfl,jar,Mst36Fa	FBgn0250816,FBgn0013678,FBgn0026086,FBgn0004838,FBgn0265297,FBgn0020251,FBgn0011225,FBgn0086681
Direct GO Biological Processes	GO:0010629	negative regulation of gene expression	73	3	0.432	0.8271	-0.274	0.709984	0.148751	1	0.751718	1	egg,msi,br	FBgn0086908,FBgn0011666,FBgn0283451
Direct GO Biological Processes	GO:0007052	mitotic spindle organization	50	2	0.288	0.8051	-0.313	0.717805	0.143994	1	0.759118	1	Sumo,msps	FBgn0264922,FBgn0027948
Direct GO Biological Processes	GO:0050911	detection of chemical stimulus involved in sensory perception of smell	75	3	0.432	0.8051	-0.313	0.727109	0.1384	1	0.765406	1	Ir76a,Cam,Or71a	FBgn0260874,FBgn0000253,FBgn0036474
Direct GO Biological Processes	GO:0000278	mitotic cell cycle	145	6	0.865	0.8328	-0.264	0.732749	0.135045	1	0.770787	1	PPP4R2r,Orc6,ord,msps,mts,Haspin	FBgn0030208,FBgn0023180,FBgn0003009,FBgn0027948,FBgn0004177,FBgn0046706
Direct GO Biological Processes	GO:0007005	mitochondrion organization	54	2	0.288	0.7454	-0.424	0.756648	0.121106	1	0.789663	1	Vps13D,Mitofilin	FBgn0052113,FBgn0019960
Direct GO Biological Processes	GO:0051276	chromosome organization	56	2	0.288	0.7188	-0.476	0.774279	0.111103	1	0.80461	1	Su(var)2-HP2,rad50	FBgn0026427,FBgn0034728
Direct GO Biological Processes	GO:0043066	negative regulation of apoptotic process	84	3	0.432	0.7188	-0.476	0.794488	0.0999127	1	0.820352	1	Pvr,Idgf2,CG9593	FBgn0032006,FBgn0020415,FBgn0038365
Direct GO Biological Processes	GO:0060271	cilium assembly	85	3	0.432	0.7104	-0.493	0.801044	0.0963439	1	0.826536	1	Fam92,Oseg4,dtr	FBgn0032428,FBgn0035264,FBgn0023090
Direct GO Biological Processes	GO:0006325	chromatin organization	110	4	0.576	0.7319	-0.45	0.802643	0.0954775	1	0.827602	1	His4r,Dek,Df31,sti	FBgn0013981,FBgn0026533,FBgn0022893,FBgn0002466
Direct GO Biological Processes	GO:0042742	defense response to bacterium	60	2	0.288	0.6709	-0.576	0.806216	0.0935487	1	0.830698	1	Cyp6a13,Srpk79D	FBgn0033304,FBgn0025702
Direct GO Biological Processes	GO:0007608	sensory perception of smell	115	4	0.576	0.7001	-0.514	0.829545	0.08116	1	0.851728	1	Galphaq,Or71a,rdgA,Cam	FBgn0004435,FBgn0036474,FBgn0261549,FBgn0000253
Direct GO Biological Processes	GO:0006886	intracellular protein transport	140	5	0.72	0.7188	-0.476	0.831265	0.0802607	1	0.852811	1	Rph,Myo10A,Rep,btsz,lt	FBgn0030230,FBgn0263705,FBgn0026378,FBgn0266756,FBgn0002566
Direct GO Biological Processes	GO:0006955	immune response	64	2	0.288	0.629	-0.669	0.834069	0.0787982	1	0.853969	1	18w,Thor	FBgn0287775,FBgn0261560
Direct GO Biological Processes	GO:0050909	sensory perception of taste	68	2	0.288	0.592	-0.756	0.858256	0.0663834	1	0.873828	1	Gr59f,Itpr	FBgn0041234,FBgn0010051
Direct GO Biological Processes	GO:0006396	RNA processing	136	4	0.576	0.592	-0.756	0.911353	0.0403136	1	0.924019	1	Adar,CG18596,Rrp5,snoRNA:Me28S-A1322	FBgn0026086,FBgn0038953,FBgn0039182,FBgn0015543
Direct GO Biological Processes	GO:0000209	protein polyubiquitination	81	2	0.288	0.497	-1.009	0.916243	0.0379892	1	0.928333	1	CG14322,Pli	FBgn0038532,FBgn0025574
Direct GO Biological Processes	GO:0006355	regulation of DNA-templated transcription	503	19	2.738	0.7603	-0.395	0.91716	0.0375551	1	0.928616	1	ey,CG9876,sv,dikar,spen,ash1,bab2,Myc,NK7.1,Nipped-B,nonA,REPTOR,Glyat,ab,pan,Nipped-A,NfI,zfh2,dve	FBgn0005558,FBgn0034821,FBgn0005561,FBgn0261934,FBgn0016977,FBgn0005386,FBgn0025525,FBgn0262656,FBgn0024321,FBgn0026401,FBgn0004227,FBgn0039209,FBgn0054010,FBgn0264442,FBgn0085432,FBgn0053554,FBgn0042696,FBgn0004607,FBgn0020307
Direct GO Biological Processes	GO:0016192	vesicle-mediated transport	143	4	0.576	0.563	-0.829	0.929569	0.0317183	1	0.939876	1	Rep,nSyb,Syt7,lt	FBgn0026378,FBgn0013342,FBgn0039900,FBgn0002566
Direct GO Biological Processes	GO:0006511	ubiquitin-dependent protein catabolic process	121	3	0.432	0.499	-1.003	0.943712	0.0251606	1	0.953515	1	Uch,SkpB,CG32847	FBgn0010288,FBgn0026176,FBgn0052847
Direct GO Biological Processes	GO:0016567	protein ubiquitination	127	3	0.432	0.4754	-1.073	0.955057	0.0199706	1	0.962313	1	mura,CG32847,CG11658	FBgn0037705,FBgn0052847,FBgn0036196
Direct GO Biological Processes	GO:0043161	proteasome-mediated ubiquitin-dependent protein catabolic process	127	3	0.432	0.4754	-1.073	0.955057	0.0199706	1	0.962313	1	CG7058,kel,CG11275	FBgn0030961,FBgn0001301,FBgn0034706
Direct GO Biological Processes	GO:0006334	nucleosome assembly	98	2	0.288	0.4108	-1.283	0.958985	0.0181881	1	0.965603	1	His3.3B,Df31	FBgn0004828,FBgn0022893
Direct GO Biological Processes	GO:0032543	mitochondrial translation	107	2	0.288	0.3762	-1.41	0.972159	0.0122627	1	0.978193	1	lrRNA,srRNA	FBgn0013686,FBgn0013688
Direct GO Biological Processes	GO:0006508	proteolysis	496	15	2.161	0.6087	-0.716	0.98828	0.00511985	1	0.992361	1	modSP,Corin,Tace,Nepl10,CG30289,CG30283,teq,CG32110,CG10663,CG5282,AdamTS-B,S1P,CG11034,AdamTS-A,l(2)k05911	FBgn0051217,FBgn0033192,FBgn0039734,FBgn0033742,FBgn0050289,FBgn0260477,FBgn0023479,FBgn0052110,FBgn0036287,FBgn0036986,FBgn0029791,FBgn0037105,FBgn0031741,FBgn0286071,FBgn0284244
Direct GO Biological Processes	GO:0019953	sexual reproduction	239	5	0.72	0.4211	-1.248	0.993148	0.00298619	1	0.996563	1	mfas,Tep4,Spn47C,scyl,CG6071	FBgn0260745,FBgn0041180,FBgn0033574,FBgn0041094,FBgn0036186
Direct GO Biological Processes	GO:0040003	chitin-based cuticle development	169	2	0.288	0.2382	-2.07	0.998286	0.000745231	1	0.999656	1	amd,Cpr60D	FBgn0000075,FBgn0050163
Direct GO Biological Processes	GO:0008150	biological_process	1729	44	6.34	0.5122	-0.965	1	1.17072e-08	1	1	1	CG31909,CG17931,CG13217,CG10064,CG31244,FDY,CG31817,CG8854,Sh3beta,CG33293,CG33655,saturn,jtb,comm2,CG33332,lncRNA:CR42862,CG32195,CG14441,SmydA-7,CG9626,CG32259,CG33463,CG43800,CG44325,CG18536,CG12947,CG32719,CG33978,CG44437,CG15882,CG13501,CG42404,Gem4b,CG42266,lncRNA:CR44214,dao,CG9119,CG30325,CG31157,CG42342,lncRNA:CR43890,CG2269,CG1143,CG30357	FBgn0051909,FBgn0038421,FBgn0033590,FBgn0035724,FBgn0051244,FBgn0265047,FBgn0028899,FBgn0033702,FBgn0035772,FBgn0053293,FBgn0250824,FBgn0052141,FBgn0034126,FBgn0041160,FBgn0067629,FBgn0262109,FBgn0052195,FBgn0029895,FBgn0034182,FBgn0037565,FBgn0052259,FBgn0053463,FBgn0264344,FBgn0265413,FBgn0034322,FBgn0037753,FBgn0052719,FBgn0053978,FBgn0265629,FBgn0030983,FBgn0034684,FBgn0259823,FBgn0052786,FBgn0259151,FBgn0265145,FBgn0028862,FBgn0035189,FBgn0050325,FBgn0051157,FBgn0259244,FBgn0264482,FBgn0033484,FBgn0035359,FBgn0050357

### Sheet: Cof+-C32vsWTC32_Dn
Gene Set Category	Gene Set ID	Gene Set Name	Gene Set Size	Count Overlap Gene	Percentage Genes in Gene Set	Fold Enrichment	log2 fold	P value	P value calc log_10	Bonferroni	Benjamini & Hochberg	Benjamini & Yekutieli	Overlapping Gene Symbols	Overlapping Gene IDs
Direct GO Biological Processes	GO:0002181	cytoplasmic translation	103	12	4.04	5.4793	2.454	1.86234e-06	5.72994	0.000959105	0.000959105	0.00654335	RpL13A,RpL36A,RpS5b,RpS2,RpL34a,RpS14b,RpL23,RpL41,RpL28,RpS17,RpS12,RpL26	FBgn0037351,FBgn0031980,FBgn0038277,FBgn0004867,FBgn0039406,FBgn0004404,FBgn0010078,FBgn0066084,FBgn0035422,FBgn0005533,FBgn0286213,FBgn0036825
Direct GO Biological Processes	GO:0002099	tRNA wobble guanine modification	2	2	0.673	47.0303	5.556	0.00045062	3.34619	0.232069	0.0773565	0.527753	CG3434,Tgt	FBgn0036000,FBgn0031321
Direct GO Biological Processes	GO:0043137	DNA replication, removal of RNA primer	2	2	0.673	47.0303	5.556	0.00045062	3.34619	0.232069	0.0773565	0.527753	CG13690,rnh1	FBgn0031252,FBgn0023171
Direct GO Biological Processes	GO:0090114	COPII-coated vesicle budding	3	2	0.673	31.3535	4.971	0.00133282	2.87523	0.686405	0.14249	0.972119	Sec31,Sec13	FBgn0033339,FBgn0024509
Direct GO Biological Processes	GO:0035041	sperm DNA decondensation	11	3	1.01	12.8264	3.681	0.0013834	2.85905	0.712451	0.14249	0.972119	mamo,Nap1,Nph	FBgn0267033,FBgn0015268,FBgn0039735
Direct GO Biological Processes	GO:0090646	mitochondrial tRNA processing	4	2	0.673	23.5152	4.556	0.00262818	2.58035	1	0.175695	1	mldr,scu	FBgn0029858,FBgn0021765
Direct GO Biological Processes	GO:0006418	tRNA aminoacylation for protein translation	32	4	1.347	5.8788	2.556	0.00450535	2.34627	1	0.175695	1	GluRS-m,GlnRS,HisRS,CysRS-m	FBgn0036629,FBgn0027090,FBgn0027087,FBgn0033900
Direct GO Biological Processes	GO:0006400	tRNA modification	17	3	1.01	8.2995	3.053	0.00518745	2.28505	1	0.175695	1	CG3434,CG4045,Tgt	FBgn0036000,FBgn0025629,FBgn0031321
Direct GO Biological Processes	GO:0000380	alternative mRNA splicing, via spliceosome	18	3	1.01	7.8384	2.971	0.00612808	2.21268	1	0.175695	1	snRNA:U11,CG12204,snRNA:U12	FBgn0083987,FBgn0031022,FBgn0041721
Direct GO Biological Processes	GO:0016070	RNA metabolic process	6	2	0.673	15.6768	3.971	0.00638749	2.19467	1	0.175695	1	CG13690,Lsm12a	FBgn0031252,FBgn0030364
Direct GO Biological Processes	GO:0045089	positive regulation of innate immune response	36	4	1.347	5.2256	2.386	0.00690651	2.16074	1	0.175695	1	Dredd,CG13994,Sec31,DMAP1	FBgn0020381,FBgn0031772,FBgn0033339,FBgn0034537
Direct GO Biological Processes	GO:0032543	mitochondrial translation	107	7	2.357	3.0767	1.621	0.00782192	2.10669	1	0.175695	1	HisRS,mRpL13,mRpL42,mRpL50,mRpS22,mRpL12,CG12848	FBgn0027087,FBgn0032720,FBgn0033480,FBgn0028648,FBgn0039555,FBgn0011787,FBgn0040666
Direct GO Biological Processes	GO:0048167	regulation of synaptic plasticity	20	3	1.01	7.0545	2.819	0.00829737	2.08106	1	0.175695	1	Sod2,PGRP-LC,Dysb	FBgn0010213,FBgn0035976,FBgn0036819
Direct GO Biological Processes	GO:0006335	DNA replication-dependent chromatin assembly	7	2	0.673	13.4372	3.748	0.00881743	2.05466	1	0.175695	1	Nap1,asf1	FBgn0015268,FBgn0029094
Direct GO Biological Processes	GO:0006749	glutathione metabolic process	41	4	1.347	4.5883	2.198	0.0109322	1.96129	1	0.175695	1	GstE10,GstE7,GstE12,GstE9	FBgn0063499,FBgn0063493,FBgn0027590,FBgn0063491
Direct GO Biological Processes	GO:0000348	mRNA branch site recognition	8	2	0.673	11.7576	3.556	0.0115925	1.93582	1	0.175695	1	snRNA:U12,snRNA:U2:14B	FBgn0041721,FBgn0003920
Direct GO Biological Processes	GO:0043490	malate-aspartate shuttle	8	2	0.673	11.7576	3.556	0.0115925	1.93582	1	0.175695	1	Mdh2,CG1907	FBgn0262559,FBgn0039674
Direct GO Biological Processes	GO:0007007	inner mitochondrial membrane organization	9	2	0.673	10.4512	3.386	0.0146969	1.83277	1	0.175695	1	CG2076,Chchd3	FBgn0030263,FBgn0010808
Direct GO Biological Processes	GO:0035209	pupal development	9	2	0.673	10.4512	3.386	0.0146969	1.83277	1	0.175695	1	Mdh2,Patj	FBgn0262559,FBgn0067864
Direct GO Biological Processes	GO:0006107	oxaloacetate metabolic process	10	2	0.673	9.4061	3.234	0.0181156	1.74195	1	0.175695	1	Mdh2,CG6028	FBgn0262559,FBgn0038924
Direct GO Biological Processes	GO:0006964	positive regulation of biosynthetic process of antibacterial peptides active against Gram-negative bacteria	10	2	0.673	9.4061	3.234	0.0181156	1.74195	1	0.175695	1	PGRP-LC,Dredd	FBgn0035976,FBgn0020381
Direct GO Biological Processes	GO:0016334	establishment or maintenance of polarity of follicular epithelium	10	2	0.673	9.4061	3.234	0.0181156	1.74195	1	0.175695	1	awd,Patj	FBgn0000150,FBgn0067864
Direct GO Biological Processes	GO:0034332	adherens junction organization	10	2	0.673	9.4061	3.234	0.0181156	1.74195	1	0.175695	1	awd,Patj	FBgn0000150,FBgn0067864
Direct GO Biological Processes	GO:0043039	tRNA aminoacylation	10	2	0.673	9.4061	3.234	0.0181156	1.74195	1	0.175695	1	GluRS-m,GlnRS	FBgn0036629,FBgn0027090
Direct GO Biological Processes	GO:0043525	positive regulation of neuron apoptotic process	10	2	0.673	9.4061	3.234	0.0181156	1.74195	1	0.175695	1	TER94,Dredd	FBgn0286784,FBgn0020381
Direct GO Biological Processes	GO:0035096	larval midgut cell programmed cell death	27	3	1.01	5.2256	2.386	0.0190899	1.7192	1	0.175695	1	TER94,Ubi-p63E,Mdh2	FBgn0286784,FBgn0003943,FBgn0262559
Direct GO Biological Processes	GO:0006120	mitochondrial electron transport, NADH to ubiquinone	49	4	1.347	3.8392	1.941	0.0200538	1.6978	1	0.175695	1	ND-B16.6,ND-51,ND-13B,ND-B14.5A	FBgn0029868,FBgn0031771,FBgn0047038,FBgn0025839
Direct GO Biological Processes	GO:0006631	fatty acid metabolic process	28	3	1.01	5.039	2.333	0.0210517	1.67671	1	0.175695	1	Had1,scu,CG14130	FBgn0286508,FBgn0021765,FBgn0036210
Direct GO Biological Processes	GO:0006635	fatty acid beta-oxidation	28	3	1.01	5.039	2.333	0.0210517	1.67671	1	0.175695	1	Mcad,CROT,Acat2	FBgn0035811,FBgn0039543,FBgn0035203
Direct GO Biological Processes	GO:0007052	mitotic spindle organization	50	4	1.347	3.7624	1.912	0.0214435	1.6687	1	0.175695	1	mei-38,dgt5,dgt3,Tap42	FBgn0260986,FBgn0033740,FBgn0034569,FBgn0051852
Direct GO Biological Processes	GO:0000395	mRNA 5'-splice site recognition	11	2	0.673	8.551	3.096	0.0218339	1.66087	1	0.175695	1	snRNA:U1:82Eb,snRNA:U11	FBgn0004183,FBgn0083987
Direct GO Biological Processes	GO:0043248	proteasome assembly	11	2	0.673	8.551	3.096	0.0218339	1.66087	1	0.175695	1	CG13319,Rpn13	FBgn0033781,FBgn0033886
Direct GO Biological Processes	GO:0042254	ribosome biogenesis	30	3	1.01	4.703	2.234	0.0252943	1.59698	1	0.200408	1	RpL34a,CG2875,Nop60B	FBgn0039406,FBgn0029672,FBgn0259937
Direct GO Biological Processes	GO:0002098	tRNA wobble uridine modification	13	2	0.673	7.2354	2.855	0.0301128	1.52125	1	0.206369	1	CG3587,Elp6	FBgn0023521,FBgn0086371
Direct GO Biological Processes	GO:0007029	endoplasmic reticulum organization	13	2	0.673	7.2354	2.855	0.0301128	1.52125	1	0.206369	1	Sec31,TER94	FBgn0033339,FBgn0286784
Direct GO Biological Processes	GO:0090221	mitotic spindle-templated microtubule nucleation	15	2	0.673	6.2707	2.649	0.0394257	1.40422	1	0.206369	1	dgt5,dgt3	FBgn0033740,FBgn0034569
Direct GO Biological Processes	GO:0006006	glucose metabolic process	17	2	0.673	5.533	2.468	0.0496714	1.30389	1	0.238221	1	CG10467,CG3552	FBgn0035679,FBgn0035999
Direct GO Biological Processes	GO:0140861	DNA repair-dependent chromatin remodeling	17	2	0.673	5.533	2.468	0.0496714	1.30389	1	0.238221	1	MrgBP,DMAP1	FBgn0033341,FBgn0034537
Direct GO Biological Processes	GO:0042246	tissue regeneration	18	2	0.673	5.2256	2.386	0.0551143	1.25874	1	0.238221	1	Alr,rgn	FBgn0031068,FBgn0261258
Direct GO Biological Processes	GO:0045494	photoreceptor cell maintenance	18	2	0.673	5.2256	2.386	0.0551143	1.25874	1	0.238221	1	Culd,Patj	FBgn0035880,FBgn0067864
Direct GO Biological Processes	GO:0007310	oocyte dorsal/ventral axis specification	19	2	0.673	4.9506	2.308	0.0607555	1.21641	1	0.238221	1	loco,krimp	FBgn0020278,FBgn0034098
Direct GO Biological Processes	GO:0060857	establishment of glial blood-brain barrier	19	2	0.673	4.9506	2.308	0.0607555	1.21641	1	0.238221	1	CG3770,loco	FBgn0035085,FBgn0020278
Direct GO Biological Processes	GO:0090307	mitotic spindle assembly	19	2	0.673	4.9506	2.308	0.0607555	1.21641	1	0.238221	1	dgt5,dgt3	FBgn0033740,FBgn0034569
Direct GO Biological Processes	GO:0042273	ribosomal large subunit biogenesis	20	2	0.673	4.703	2.234	0.0665842	1.17663	1	0.250298	1	Mys45A,RpL26	FBgn0033379,FBgn0036825
Direct GO Biological Processes	GO:0061057	peptidoglycan recognition protein signaling pathway	20	2	0.673	4.703	2.234	0.0665842	1.17663	1	0.250298	1	Dredd,PGRP-LC	FBgn0020381,FBgn0035976
Direct GO Biological Processes	GO:0001736	establishment of planar polarity	21	2	0.673	4.4791	2.163	0.0725898	1.13912	1	0.258711	1	tsr,Patj	FBgn0011726,FBgn0067864
Direct GO Biological Processes	GO:0060294	cilium movement involved in cell motility	21	2	0.673	4.4791	2.163	0.0725898	1.13912	1	0.258711	1	CG3085,Tektin-C	FBgn0034816,FBgn0035638
Direct GO Biological Processes	GO:0000723	telomere maintenance	22	2	0.673	4.2755	2.096	0.0787624	1.10368	1	0.258711	1	Pif1,Nap1	FBgn0031540,FBgn0015268
Direct GO Biological Processes	GO:0002225	positive regulation of antimicrobial peptide production	22	2	0.673	4.2755	2.096	0.0787624	1.10368	1	0.258711	1	Aos1,DMAP1	FBgn0029512,FBgn0034537
Direct GO Biological Processes	GO:0007088	regulation of mitotic nuclear division	22	2	0.673	4.2755	2.096	0.0787624	1.10368	1	0.258711	1	dgt5,dgt3	FBgn0033740,FBgn0034569
Direct GO Biological Processes	GO:0046628	positive regulation of insulin receptor signaling pathway	22	2	0.673	4.2755	2.096	0.0787624	1.10368	1	0.258711	1	Elp6,lncRNA:Irar	FBgn0086371,FBgn0263662
Direct GO Biological Processes	GO:0006963	positive regulation of antibacterial peptide biosynthetic process	23	2	0.673	4.0896	2.032	0.0850922	1.07011	1	0.265591	1	Dredd,PGRP-LC	FBgn0020381,FBgn0035976
Direct GO Biological Processes	GO:0032981	mitochondrial respiratory chain complex I assembly	25	2	0.673	3.7624	1.912	0.0981857	1.00795	1	0.28835	1	CG17726,l(2)37Bb	FBgn0037880,FBgn0002021
Direct GO Biological Processes	GO:0060250	germ-line stem-cell niche homeostasis	26	2	0.673	3.6177	1.855	0.104932	0.979093	1	0.2953	1	Ote,asRNA:ASTR	FBgn0266420,FBgn0263619
Direct GO Biological Processes	GO:0007472	wing disc morphogenesis	27	2	0.673	3.4837	1.801	0.111799	0.951562	1	0.301052	1	CNBP,Tap42	FBgn0034802,FBgn0051852
Direct GO Biological Processes	GO:0006511	ubiquitin-dependent protein catabolic process	121	5	1.684	1.9434	0.959	0.115733	0.936542	1	0.301052	1	TER94,Rpn13,sordd2,CG13994,Rpn3	FBgn0286784,FBgn0033886,FBgn0052581,FBgn0031772,FBgn0261396
Direct GO Biological Processes	GO:0030717	oocyte karyosome formation	29	2	0.673	3.2435	1.698	0.125865	0.900093	1	0.310147	1	krimp,SRPK	FBgn0034098,FBgn0286813
Direct GO Biological Processes	GO:0055059	asymmetric neuroblast division	29	2	0.673	3.2435	1.698	0.125865	0.900093	1	0.310147	1	ana2,loco	FBgn0027513,FBgn0020278
Direct GO Biological Processes	GO:0006412	translation	557	16	5.387	1.351	0.434	0.137599	0.861385	1	0.312814	1	mRpL12,RpL28,GlnRS,RpS17,RpS14b,RpS12,RpL41,RpL36A,RpL26,RpS2,RpL13A,mRpL13,RpS5b,CG10602,RpL34a,RpL23	FBgn0011787,FBgn0035422,FBgn0027090,FBgn0005533,FBgn0004404,FBgn0286213,FBgn0066084,FBgn0031980,FBgn0036825,FBgn0004867,FBgn0037351,FBgn0032720,FBgn0038277,FBgn0032721,FBgn0039406,FBgn0010078
Direct GO Biological Processes	GO:0006364	rRNA processing	62	3	1.01	2.2757	1.186	0.145033	0.838534	1	0.323341	1	Nop60B,CG4338,Nop56	FBgn0259937,FBgn0038313,FBgn0038964
Direct GO Biological Processes	GO:0042147	retrograde transport, endosome to Golgi	34	2	0.673	2.7665	1.468	0.162619	0.788829	1	0.351885	1	Vps53,Vps52	FBgn0031598,FBgn0031710
Direct GO Biological Processes	GO:0007346	regulation of mitotic cell cycle	35	2	0.673	2.6874	1.426	0.170187	0.769075	1	0.36672	1	Aos1,plu	FBgn0029512,FBgn0003114
Direct GO Biological Processes	GO:0032456	endocytic recycling	40	2	0.673	2.3515	1.234	0.208776	0.680319	1	0.387379	1	Vps53,Vps52	FBgn0031598,FBgn0031710
Direct GO Biological Processes	GO:0007143	female meiotic nuclear division	42	2	0.673	2.2395	1.163	0.224462	0.648856	1	0.389093	1	mei-38,mamo	FBgn0260986,FBgn0267033
Direct GO Biological Processes	GO:0030718	germ-line stem cell population maintenance	42	2	0.673	2.2395	1.163	0.224462	0.648856	1	0.389093	1	Ote,Rap2l	FBgn0266420,FBgn0283666
Direct GO Biological Processes	GO:0048813	dendrite morphogenesis	114	4	1.347	1.6502	0.723	0.224463	0.648855	1	0.389093	1	GlnRS,scro,CG2116,TER94	FBgn0027090,FBgn0287186,FBgn0030003,FBgn0286784
Direct GO Biological Processes	GO:0007616	long-term memory	78	3	1.01	1.8089	0.855	0.230618	0.637108	1	0.392311	1	pst,Dysb,fabp	FBgn0035770,FBgn0036819,FBgn0037913
Direct GO Biological Processes	GO:0006351	DNA-templated transcription	43	2	0.673	2.1875	1.129	0.23234	0.633877	1	0.392311	1	Polr3A,Polr1H	FBgn0030687,FBgn0038903
Direct GO Biological Processes	GO:0006366	transcription by RNA polymerase II	43	2	0.673	2.1875	1.129	0.23234	0.633877	1	0.392311	1	CG32104,CG6013	FBgn0052104,FBgn0038675
Direct GO Biological Processes	GO:0051726	regulation of cell cycle	43	2	0.673	2.1875	1.129	0.23234	0.633877	1	0.392311	1	Kmn1,Rab3-GEF	FBgn0027259,FBgn0030613
Direct GO Biological Processes	GO:0050829	defense response to Gram-negative bacterium	116	4	1.347	1.6217	0.698	0.233556	0.631609	1	0.393076	1	Sec31,PGRP-LC,Dredd,CG13994	FBgn0033339,FBgn0035976,FBgn0020381,FBgn0031772
Direct GO Biological Processes	GO:0009617	response to bacterium	45	2	0.673	2.0902	1.064	0.24814	0.605304	1	0.405689	1	PGRP-LC,p38c	FBgn0035976,FBgn0267339
Direct GO Biological Processes	GO:0006606	protein import into nucleus	47	2	0.673	2.0013	1.001	0.263973	0.57844	1	0.418296	1	Nup133,Sec13	FBgn0039004,FBgn0024509
Direct GO Biological Processes	GO:0006974	DNA damage response	47	2	0.673	2.0013	1.001	0.263973	0.57844	1	0.418296	1	CG2921,CG14130	FBgn0034689,FBgn0036210
Direct GO Biological Processes	GO:0006281	DNA repair	85	3	1.01	1.6599	0.731	0.2706	0.567673	1	0.421318	1	Pif1,DMAP1,slx1	FBgn0031540,FBgn0034537,FBgn0037263
Direct GO Biological Processes	GO:0060271	cilium assembly	85	3	1.01	1.6599	0.731	0.2706	0.567673	1	0.421318	1	CG6614,CG3085,Tektin-C	FBgn0032369,FBgn0034816,FBgn0035638
Direct GO Biological Processes	GO:0017148	negative regulation of translation	48	2	0.673	1.9596	0.971	0.271893	0.565602	1	0.421318	1	mRpL13,RpL13A	FBgn0032720,FBgn0037351
Direct GO Biological Processes	GO:0043161	proteasome-mediated ubiquitin-dependent protein catabolic process	127	4	1.347	1.4813	0.567	0.284941	0.545244	1	0.430817	1	Rpn3,TER94,Rpn13,Rpt2	FBgn0261396,FBgn0286784,FBgn0033886,FBgn0015282
Direct GO Biological Processes	GO:0000724	double-strand break repair via homologous recombination	50	2	0.673	1.8812	0.912	0.28772	0.541029	1	0.430817	1	Pif1,slx1	FBgn0031540,FBgn0037263
Direct GO Biological Processes	GO:0000398	mRNA splicing, via spliceosome	217	6	2.02	1.3004	0.379	0.315376	0.501171	1	0.461417	1	snRNA:U12,snRNA:U2:14B,Es2,SmE,CG2021,snRNA:U1:82Eb	FBgn0041721,FBgn0003920,FBgn0023506,FBgn0261790,FBgn0035271,FBgn0004183
Direct GO Biological Processes	GO:0000122	negative regulation of transcription by RNA polymerase II	219	6	2.02	1.2885	0.366	0.322863	0.490981	1	0.465755	1	asf1,MBD-like,lmd,CG4872,CG1529,DMAP1	FBgn0029094,FBgn0027950,FBgn0039039,FBgn0030799,FBgn0031144,FBgn0034537
Direct GO Biological Processes	GO:0006396	RNA processing	136	4	1.347	1.3832	0.468	0.328117	0.483972	1	0.471988	1	Nop60B,snoRNA:U3:54Aa,snoRNA:U3:54Ab,asRNA:CR31144	FBgn0259937,FBgn0065048,FBgn0065047,FBgn0051144
Direct GO Biological Processes	GO:0006338	chromatin remodeling	104	3	1.01	1.3566	0.44	0.381119	0.418939	1	0.507174	1	DMAP1,Nap1,Nph	FBgn0034537,FBgn0015268,FBgn0039735
Direct GO Biological Processes	GO:0006955	immune response	64	2	0.673	1.4697	0.556	0.396193	0.402093	1	0.520509	1	Dredd,PGRP-LC	FBgn0020381,FBgn0035976
Direct GO Biological Processes	GO:0007165	signal transduction	205	5	1.684	1.1471	0.198	0.442143	0.354437	1	0.559469	1	Gbeta5,Mob3,Rap2l,loco,CG30054	FBgn0030011,FBgn0259482,FBgn0283666,FBgn0020278,FBgn0050054
Direct GO Biological Processes	GO:0006897	endocytosis	75	2	0.673	1.2541	0.327	0.475935	0.322453	1	0.590618	1	Culd,rush	FBgn0035880,FBgn0025381
Direct GO Biological Processes	GO:0010628	positive regulation of gene expression	76	2	0.673	1.2376	0.308	0.482868	0.316172	1	0.597781	1	asRNA:ASTR,lncRNA:Irar	FBgn0263619,FBgn0263662
Direct GO Biological Processes	GO:0006508	proteolysis	496	11	3.704	1.043	0.061	0.486895	0.312565	1	0.599882	1	CG10602,TER94,TppII,CG9953,Dredd,Dip-C,frma,Dip-B,rngo,und,CG5390	FBgn0032721,FBgn0286784,FBgn0020370,FBgn0035726,FBgn0020381,FBgn0000455,FBgn0029769,FBgn0000454,FBgn0030753,FBgn0283478,FBgn0032213
Direct GO Biological Processes	GO:0016567	protein ubiquitination	127	3	1.01	1.111	0.152	0.509083	0.293212	1	0.613999	1	sordd2,CG11414,Ubi-p63E	FBgn0052581,FBgn0035024,FBgn0003943
Direct GO Biological Processes	GO:0045892	negative regulation of DNA-templated transcription	133	3	1.01	1.0608	0.085	0.540213	0.267435	1	0.635182	1	Ote,DMAP1,MBD-like	FBgn0266420,FBgn0034537,FBgn0027950
Direct GO Biological Processes	GO:0006457	protein folding	134	3	1.01	1.0529	0.074	0.545291	0.263371	1	0.639651	1	CCT1,Zpr1,CG2852	FBgn0003676,FBgn0030096,FBgn0034753
Direct GO Biological Processes	GO:0000278	mitotic cell cycle	145	3	1.01	0.973	-0.039	0.598927	0.222626	1	0.688499	1	CG11414,awd,san	FBgn0035024,FBgn0000150,FBgn0024188
Direct GO Biological Processes	GO:0006629	lipid metabolic process	102	2	0.673	0.9222	-0.117	0.641929	0.192513	1	0.718101	1	CG2059,CG7840	FBgn0029942,FBgn0032014
Direct GO Biological Processes	GO:0007186	G protein-coupled receptor signaling pathway	158	3	1.01	0.893	-0.163	0.656762	0.182592	1	0.730104	1	Gbeta5,loco,CG30054	FBgn0030011,FBgn0020278,FBgn0050054
Direct GO Biological Processes	GO:0006325	chromatin organization	110	2	0.673	0.8551	-0.226	0.682448	0.16593	1	0.750985	1	snRNA:U1:82Eb,asf1	FBgn0004183,FBgn0029094
Direct GO Biological Processes	GO:0040003	chitin-based cuticle development	169	3	1.01	0.8349	-0.26	0.700839	0.154382	1	0.76631	1	CG42296,drd,fabp	FBgn0259192,FBgn0260006,FBgn0037913
Direct GO Biological Processes	GO:0005975	carbohydrate metabolic process	124	2	0.673	0.7586	-0.399	0.744284	0.128261	1	0.803577	1	CG10467,Treh	FBgn0035679,FBgn0003748
Direct GO Biological Processes	GO:0008340	determination of adult lifespan	168	2	0.673	0.5599	-0.837	0.875843	0.0575738	1	0.905741	1	CG10383,Sod2	FBgn0032699,FBgn0010213
Direct GO Biological Processes	GO:0006357	regulation of transcription by RNA polymerase II	612	9	3.03	0.6916	-0.532	0.908257	0.0417911	1	0.932526	1	mamo,CG1529,Brd7-9,CG17002,MrgBP,lmd,ix,CG2116,scro	FBgn0267033,FBgn0031144,FBgn0031947,FBgn0033122,FBgn0033341,FBgn0039039,FBgn0001276,FBgn0030003,FBgn0287186
Direct GO Biological Processes	GO:0045944	positive regulation of transcription by RNA polymerase II	343	4	1.347	0.5485	-0.866	0.936589	0.0284509	1	0.953608	1	CG12219,Saf6,lmd,Sec13	FBgn0043796,FBgn0031281,FBgn0039039,FBgn0024509
Direct GO Biological Processes	GO:0048477	oogenesis	224	2	0.673	0.4199	-1.252	0.953608	0.0206302	1	0.967618	1	Ote,drd	FBgn0266420,FBgn0260006
Direct GO Biological Processes	GO:0006355	regulation of DNA-templated transcription	503	5	1.684	0.4675	-1.097	0.983766	0.00710811	1	0.987602	1	dwg,CG12219,CG2116,MrgBP,scro	FBgn0000520,FBgn0043796,FBgn0030003,FBgn0033341,FBgn0287186
Direct GO Biological Processes	GO:0008150	biological_process	1729	8	2.694	0.2176	-2.2	1	1.47555e-10	1	1	1	CG34250,CG42806,CG13016,Kpc2,CG14903,CG12848,CG31601,CG40498	FBgn0085279,FBgn0261975,FBgn0033899,FBgn0028372,FBgn0038446,FBgn0040666,FBgn0051601,FBgn0069969

### Sheet: Alluvial_A32 WT Up_Cof+- Up
Gene Set Category	Gene Set ID	Gene Set Name	Gene Set Size	Count Overlap Gene	Percentage Genes in Gene Set	Fold Enrichment	log2 fold	P value	P value calc log_10	Bonferroni	Benjamini & Hochberg	Benjamini & Yekutieli	Overlapping Gene Symbols	Overlapping Gene IDs
Direct GO Biological Processes	GO:0006811	monoatomic ion transport	81	5	7.692	13.265	3.73	3.64076e-05	4.43881	0.0086286	0.00503844	0.0304694	Sh,Trpm,Itpr,Ca-alpha1T,para	FBgn0003380,FBgn0265194,FBgn0010051,FBgn0264386,FBgn0285944
Direct GO Biological Processes	GO:0086010	membrane depolarization during action potential	3	2	3.077	143.262	7.163	6.37778e-05	4.19533	0.0151153	0.00503844	0.0304694	Ca-alpha1T,para	FBgn0264386,FBgn0285944
Direct GO Biological Processes	GO:1903351	cellular response to dopamine	3	2	3.077	143.262	7.163	6.37778e-05	4.19533	0.0151153	0.00503844	0.0304694	Sh,sand	FBgn0003380,FBgn0033257
Direct GO Biological Processes	GO:0042321	negative regulation of circadian sleep/wake cycle, sleep	5	2	3.077	85.9569	6.426	0.000211316	3.67507	0.050082	0.0125205	0.0757162	sand,InR	FBgn0033257,FBgn0283499
Direct GO Biological Processes	GO:0006457	protein folding	134	5	7.692	8.0184	3.003	0.000392619	3.40603	0.0930507	0.0154411	0.0933782	Hsp23,Hsp110,Hsp83,CG7387,Hsp67Bc	FBgn0001224,FBgn0026418,FBgn0001233,FBgn0035852,FBgn0001229
Direct GO Biological Processes	GO:0050684	regulation of mRNA processing	7	2	3.077	61.3978	5.94	0.000441102	3.35546	0.104541	0.0154411	0.0933782	fne,Srpk79D	FBgn0086675,FBgn0025702
Direct GO Biological Processes	GO:0071805	potassium ion transmembrane transport	33	3	4.615	19.5357	4.288	0.000474952	3.32335	0.112564	0.0154411	0.0933782	SK,Sh,sand	FBgn0029761,FBgn0003380,FBgn0033257
Direct GO Biological Processes	GO:0009631	cold acclimation	8	2	3.077	53.7231	5.747	0.000586371	3.23183	0.13897	0.0154411	0.0933782	Hsp83,Hsp23	FBgn0001233,FBgn0001224
Direct GO Biological Processes	GO:0010496	intercellular transport	8	2	3.077	53.7231	5.747	0.000586371	3.23183	0.13897	0.0154411	0.0933782	Inx7,shakB	FBgn0027106,FBgn0085387
Direct GO Biological Processes	GO:0048047	mating behavior, sex discrimination	9	2	3.077	47.7538	5.578	0.000751642	3.12399	0.178139	0.0178139	0.107728	Sh,SIFaR	FBgn0003380,FBgn0038880
Direct GO Biological Processes	GO:0007602	phototransduction	48	3	4.615	13.4308	3.747	0.00143262	2.84387	0.33953	0.0308664	0.186661	Inx7,shakB,Itpr	FBgn0027106,FBgn0085387,FBgn0010051
Direct GO Biological Processes	GO:0007611	learning or memory	16	2	3.077	26.8615	4.747	0.00245337	2.61024	0.581449	0.0441151	0.266781	Appl,Sh	FBgn0000108,FBgn0003380
Direct GO Biological Processes	GO:0019752	carboxylic acid metabolic process	16	2	3.077	26.8615	4.747	0.00245337	2.61024	0.581449	0.0441151	0.266781	CG13334,CG5618	FBgn0033856,FBgn0036975
Direct GO Biological Processes	GO:0009408	response to heat	65	3	4.615	9.9181	3.31	0.00342031	2.46593	0.810615	0.0441151	0.266781	Hsp83,Hsp67Bc,Hsp23	FBgn0001233,FBgn0001229,FBgn0001224
Direct GO Biological Processes	GO:0045187	regulation of circadian sleep/wake cycle, sleep	19	2	3.077	22.6202	4.5	0.00346476	2.46033	0.821149	0.0441151	0.266781	Sh,Hsp83	FBgn0003380,FBgn0001233
Direct GO Biological Processes	GO:0006139	nucleobase-containing compound metabolic process	21	2	3.077	20.4659	4.355	0.00422956	2.3737	1	0.0441151	0.266781	CG16758,CG31156	FBgn0035348,FBgn0051156
Direct GO Biological Processes	GO:0034599	cellular response to oxidative stress	22	2	3.077	19.5357	4.288	0.00463862	2.33361	1	0.0441151	0.266781	MsrA,MTF-1	FBgn0000565,FBgn0040305
Direct GO Biological Processes	GO:0034605	cellular response to heat	24	2	3.077	17.9077	4.163	0.00550918	2.25891	1	0.0478414	0.289315	Hsp83,Hsp110	FBgn0001233,FBgn0026418
Direct GO Biological Processes	GO:0006813	potassium ion transport	27	2	3.077	15.9179	3.993	0.00694369	2.15841	1	0.0478414	0.289315	SK,Sh	FBgn0029761,FBgn0003380
Direct GO Biological Processes	GO:0002052	positive regulation of neuroblast proliferation	28	2	3.077	15.3495	3.94	0.00745552	2.12752	1	0.0478414	0.289315	Hsp83,InR	FBgn0001233,FBgn0283499
Direct GO Biological Processes	GO:0006979	response to oxidative stress	94	3	4.615	6.8583	2.778	0.00954071	2.02042	1	0.0481095	0.290937	MsrA,Itpr,InR	FBgn0000565,FBgn0010051,FBgn0283499
Direct GO Biological Processes	GO:0042026	protein refolding	33	2	3.077	13.0238	3.703	0.0102598	1.98886	1	0.0496241	0.300096	Hsp67Bc,Hsp23	FBgn0001229,FBgn0001224
Direct GO Biological Processes	GO:0070588	calcium ion transmembrane transport	33	2	3.077	13.0238	3.703	0.0102598	1.98886	1	0.0496241	0.300096	Ca-alpha1T,Itpr	FBgn0264386,FBgn0010051
Direct GO Biological Processes	GO:0055085	transmembrane transport	402	6	9.231	3.2073	1.681	0.0108268	1.9655	1	0.0513188	0.310345	Trpm,Itpr,Ca-alpha1T,para,Sh,shakB	FBgn0265194,FBgn0010051,FBgn0264386,FBgn0285944,FBgn0003380,FBgn0085387
Direct GO Biological Processes	GO:0001666	response to hypoxia	36	2	3.077	11.9385	3.578	0.0121329	1.91604	1	0.0539917	0.326509	para,Hsp23	FBgn0285944,FBgn0001224
Direct GO Biological Processes	GO:0055088	lipid homeostasis	37	2	3.077	11.6158	3.538	0.012788	1.8932	1	0.0539917	0.326509	Itpr,InR	FBgn0010051,FBgn0283499
Direct GO Biological Processes	GO:0003333	amino acid transmembrane transport	38	2	3.077	11.3101	3.5	0.0134584	1.87101	1	0.0539917	0.326509	CG16700,CG43693	FBgn0030816,FBgn0263776
Direct GO Biological Processes	GO:0050821	protein stabilization	44	2	3.077	9.7678	3.288	0.0177902	1.74982	1	0.0634968	0.38399	stv,Hsp83	FBgn0086708,FBgn0001233
Direct GO Biological Processes	GO:0007623	circadian rhythm	67	2	3.077	6.4147	2.681	0.0388439	1.41068	1	0.0955478	0.577814	CG16820,InR	FBgn0032495,FBgn0283499
Direct GO Biological Processes	GO:0050909	sensory perception of taste	68	2	3.077	6.3204	2.66	0.0399032	1.39899	1	0.0955478	0.577814	Sh,Itpr	FBgn0003380,FBgn0010051
Direct GO Biological Processes	GO:0009267	cellular response to starvation	69	2	3.077	6.2288	2.639	0.0409735	1.3875	1	0.0955478	0.577814	Itpr,InR	FBgn0010051,FBgn0283499
Direct GO Biological Processes	GO:0008340	determination of adult lifespan	168	3	4.615	3.8374	1.94	0.0434103	1.36241	1	0.0982189	0.593968	SIFaR,InR,MsrA	FBgn0038880,FBgn0283499,FBgn0000565
Direct GO Biological Processes	GO:0007424	open tracheal system development	96	2	3.077	4.4769	2.163	0.0735823	1.13323	1	0.121321	0.733677	InR,kkv	FBgn0283499,FBgn0001311
Direct GO Biological Processes	GO:0048477	oogenesis	224	2	3.077	1.9187	0.94	0.279969	0.55289	1	0.310059	1	Hsp83,M6	FBgn0001233,FBgn0037092
Direct GO Biological Processes	GO:0006357	regulation of transcription by RNA polymerase II	612	2	3.077	0.7023	-0.51	0.784452	0.105434	1	0.797919	1	MTF-1,CG11902	FBgn0040305,FBgn0028647
Direct GO Biological Processes	GO:0008150	biological_process	1729	2	3.077	0.2486	-2.008	0.998136	0.000810389	1	0.998136	1	CG1143,CG33655	FBgn0035359,FBgn0250824

### Sheet: Alluvial_A32 WT Up_Cof+- Dn
Gene Set Category	Gene Set ID	Gene Set Name	Gene Set Size	Count Overlap Gene	Percentage Genes in Gene Set	Fold Enrichment	log2 fold	P value	P value calc log_10	Bonferroni	Benjamini & Hochberg	Benjamini & Yekutieli	Overlapping Gene Symbols	Overlapping Gene IDs
Direct GO Biological Processes	GO:0007411	axon guidance	170	32	3.242	2.6639	1.414	2.82886e-07	6.54839	0.000521642	0.000521642	0.00422383	kis,D,trio,retn,dock,dlp,sbb,Src64B,Sema1a,Nrt,Pak,Liprin-alpha,Cont,spen,Bsg,kuz,DAAM,dac,put,lola,egh,Dg,Fas1,mys,Ptp10D,Ptp61F,meigo,Abl,Wnt5,Dbx,AP-1sigma,bur	FBgn0266557,FBgn0000411,FBgn0024277,FBgn0004795,FBgn0010583,FBgn0041604,FBgn0285917,FBgn0262733,FBgn0011259,FBgn0004108,FBgn0267698,FBgn0046704,FBgn0037240,FBgn0016977,FBgn0261822,FBgn0259984,FBgn0025641,FBgn0005677,FBgn0003169,FBgn0283521,FBgn0001404,FBgn0034072,FBgn0285925,FBgn0004657,FBgn0004370,FBgn0267487,FBgn0250820,FBgn0000017,FBgn0010194,FBgn0261723,FBgn0039132,FBgn0000239
Direct GO Biological Processes	GO:0016319	mushroom body development	76	19	1.925	3.538	1.823	9.22298e-07	6.03513	0.00170072	0.000850359	0.00688551	shot,rg,Lis-1,ebo,DAAM,enok,Src64B,orion,Ptpmeg,LpR1,mbt,ftz-f1,dac,pasha,EcR,ced-6,myo,Git,trio	FBgn0013733,FBgn0266098,FBgn0015754,FBgn0266572,FBgn0025641,FBgn0034975,FBgn0262733,FBgn0027280,FBgn0261985,FBgn0066101,FBgn0025743,FBgn0001078,FBgn0005677,FBgn0039861,FBgn0000546,FBgn0029092,FBgn0026199,FBgn0033539,FBgn0024277
Direct GO Biological Processes	GO:0060857	establishment of glial blood-brain barrier	19	9	0.912	6.7036	2.745	2.04842e-06	5.68858	0.00377728	0.00125909	0.0101951	pasi1,pck,sinu,moody,CG6398,kune,CG3770,Cont,pasi2	FBgn0038545,FBgn0013720,FBgn0010894,FBgn0025631,FBgn0030870,FBgn0033032,FBgn0035085,FBgn0037240,FBgn0037680
Direct GO Biological Processes	GO:0007030	Golgi organization	72	17	1.722	3.3414	1.74	7.91008e-06	5.10182	0.0145862	0.00304649	0.024668	Tango1,Pi4KIIalpha,GPHR,eca,Vps51,Golgin84,GM130,atl,Klp61F,fwd,CHOp24,loj,RhoGAP1A,Sec16,dop,mbt,wnd	FBgn0286898,FBgn0037339,FBgn0033995,FBgn0069242,FBgn0034380,FBgn0039188,FBgn0034697,FBgn0039213,FBgn0004378,FBgn0004373,FBgn0029709,FBgn0061492,FBgn0025836,FBgn0052654,FBgn0267390,FBgn0025743,FBgn0036896
Direct GO Biological Processes	GO:0015012	heparan sulfate proteoglycan biosynthetic process	17	8	0.811	6.6598	2.735	8.26054e-06	5.08299	0.0152324	0.00304649	0.024668	sgl,Papst2,Hs6st,Sulf1,GlcAT-I,ttv,botv,oxt	FBgn0261445,FBgn0036695,FBgn0038755,FBgn0040271,FBgn0066114,FBgn0265974,FBgn0027535,FBgn0015360
Direct GO Biological Processes	GO:0006338	chromatin remodeling	104	21	2.128	2.8576	1.515	1.00038e-05	4.99984	0.0184469	0.00307449	0.0248947	chif,Hcf,Tip60,Bap170,ear,Bap111,Mgtor,E(bx),Nup153,Arp8,Nap1,dom,Ada3,Jarid2,Kdm4B,e(y)3,Gcn5,kis,osa,Kdm5,polybromo	FBgn0000307,FBgn0039904,FBgn0026080,FBgn0042085,FBgn0026441,FBgn0030093,FBgn0013756,FBgn0000541,FBgn0061200,FBgn0030877,FBgn0015268,FBgn0020306,FBgn0030891,FBgn0036004,FBgn0053182,FBgn0087008,FBgn0020388,FBgn0266557,FBgn0261885,FBgn0031759,FBgn0039227
Direct GO Biological Processes	GO:0019991	septate junction assembly	34	11	1.114	4.5786	2.195	1.30787e-05	4.88344	0.0241171	0.0034453	0.0278972	pasi1,Pak,pck,scrib,moody,sinu,cold,Atpalpha,kune,Cont,pasi2	FBgn0038545,FBgn0267698,FBgn0013720,FBgn0263289,FBgn0025631,FBgn0010894,FBgn0031268,FBgn0002921,FBgn0033032,FBgn0037240,FBgn0037680
Direct GO Biological Processes	GO:0007616	long-term memory	78	17	1.722	3.0844	1.625	2.44624e-05	4.6115	0.0451086	0.00507918	0.041127	for,Su(H),Src64B,EcR,CG5541,svr,vsg,Ptp10D,Ube3a,Scamp,wnd,upd1,Atx2,dome,cher,mol,Stat92E	FBgn0000721,FBgn0004837,FBgn0262733,FBgn0000546,FBgn0030603,FBgn0004648,FBgn0045823,FBgn0004370,FBgn0061469,FBgn0040285,FBgn0036896,FBgn0004956,FBgn0041188,FBgn0043903,FBgn0014141,FBgn0086711,FBgn0016917
Direct GO Biological Processes	GO:0071596	ubiquitin-dependent protein catabolic process via the N-end rule pathway	4	4	0.405	14.152	3.823	2.47899e-05	4.60572	0.0457126	0.00507918	0.041127	Ubr3,Ubr1,Ntan1,Ate1	FBgn0260970,FBgn0030809,FBgn0034371,FBgn0025720
Direct GO Biological Processes	GO:0008587	imaginal disc-derived wing margin morphogenesis	43	12	1.216	3.9494	1.982	2.86231e-05	4.54328	0.0527809	0.00527809	0.0427377	dsh,Axn,ebi,lgs,Bap170,fz,Fkbp14,heph,dlp,osa,Hs6st,H	FBgn0000499,FBgn0026597,FBgn0263933,FBgn0039907,FBgn0042085,FBgn0001085,FBgn0010470,FBgn0011224,FBgn0041604,FBgn0261885,FBgn0038755,FBgn0001169
Direct GO Biological Processes	GO:0007379	segment specification	20	8	0.811	5.6608	2.501	3.53453e-05	4.45167	0.0651768	0.00592516	0.0479771	Stat92E,spen,Gug,kis,lilli,shg,dlp,osa	FBgn0016917,FBgn0016977,FBgn0010825,FBgn0266557,FBgn0041111,FBgn0003391,FBgn0041604,FBgn0261885
Direct GO Biological Processes	GO:0007476	imaginal disc-derived wing morphogenesis	132	23	2.33	2.4659	1.302	4.72124e-05	4.32594	0.0870596	0.00725497	0.0587448	Dok,unk,psq,Stim,Med,shot,kis,sbb,Cbl,Mad,rhea,mys,ed,fry,Gprk2,EcR,MYPT-75D,rl,put,cos,svr,osa,sax	FBgn0029944,FBgn0004395,FBgn0263102,FBgn0045073,FBgn0288966,FBgn0013733,FBgn0266557,FBgn0285917,FBgn0020224,FBgn0011648,FBgn0260442,FBgn0004657,FBgn0000547,FBgn0016081,FBgn0261988,FBgn0000546,FBgn0036801,FBgn0003256,FBgn0003169,FBgn0000352,FBgn0004648,FBgn0261885,FBgn0003317
Direct GO Biological Processes	GO:0036503	ERAD pathway	39	11	1.114	3.9916	1.997	5.52373e-05	4.25777	0.101858	0.0078352	0.063443	alpha-Man-Ia,Trc8,CG15814,sip3,Ube4B,sordd2,Faf2,CG7546,Der-2,Hrd3,Gp93	FBgn0259170,FBgn0039668,FBgn0030873,FBgn0039875,FBgn0032467,FBgn0052581,FBgn0025608,FBgn0035793,FBgn0038438,FBgn0028475,FBgn0039562
Direct GO Biological Processes	GO:0061357	positive regulation of Wnt protein secretion	8	5	0.507	8.845	3.145	8.15566e-05	4.08854	0.15039	0.0107422	0.0869813	Vps35,mop,dor,Hrs,Snx6	FBgn0034708,FBgn0036448,FBgn0000482,FBgn0031450,FBgn0032005
Direct GO Biological Processes	GO:0045747	positive regulation of Notch signaling pathway	48	12	1.216	3.538	1.823	9.35897e-05	4.02877	0.172579	0.0115053	0.0931604	ebi,ed,O-fut1,Fkbp14,Usp10,amrt,aux,baz,Tsp86D,htk,rumi,Mnr	FBgn0263933,FBgn0000547,FBgn0033901,FBgn0010470,FBgn0052479,FBgn0030522,FBgn0037218,FBgn0000163,FBgn0037848,FBgn0085451,FBgn0086253,FBgn0052521
Direct GO Biological Processes	GO:0030730	triglyceride storage	5	4	0.405	11.3216	3.501	0.000116969	3.93193	0.215691	0.0134807	0.109156	AMPKalpha,sturkopf,Fitm,SNF4Agamma	FBgn0023169,FBgn0035206,FBgn0035586,FBgn0264357
Direct GO Biological Processes	GO:1902669	positive regulation of axon guidance	13	6	0.608	6.5317	2.707	0.000136583	3.8646	0.251859	0.0144998	0.117407	Rheb,raptor,dsh,Wnt5,AMPKalpha,fz	FBgn0041191,FBgn0029840,FBgn0000499,FBgn0010194,FBgn0023169,FBgn0001085
Direct GO Biological Processes	GO:0030036	actin cytoskeleton organization	89	17	1.722	2.7032	1.435	0.000141538	3.84913	0.260996	0.0144998	0.117407	DAAM,smash,mon2,parvin,cher,Btk,Dys,sced,Mtl,shot,Rok,Dg,trio,rhea,CG10939,nuf,Src64B	FBgn0025641,FBgn0263346,FBgn0031985,FBgn0052528,FBgn0014141,FBgn0003502,FBgn0260003,FBgn0013732,FBgn0039532,FBgn0013733,FBgn0026181,FBgn0034072,FBgn0024277,FBgn0260442,FBgn0010620,FBgn0013718,FBgn0262733
Direct GO Biological Processes	GO:0045773	positive regulation of axon extension	9	5	0.507	7.8622	2.975	0.000172804	3.76245	0.318651	0.0167711	0.135798	dsh,Wnt5,shot,Abp1,fz	FBgn0000499,FBgn0010194,FBgn0013733,FBgn0036372,FBgn0001085
Direct GO Biological Processes	GO:0045880	positive regulation of smoothened signaling pathway	44	11	1.114	3.538	1.823	0.000182392	3.73899	0.336331	0.0168165	0.136166	dlp,cno,nej,bur,Ubr3,Gprk2,gish,Usp7,Sulf1,Smurf,Tnpo	FBgn0041604,FBgn0259212,FBgn0261617,FBgn0000239,FBgn0260970,FBgn0261988,FBgn0250823,FBgn0030366,FBgn0040271,FBgn0029006,FBgn0024921
Direct GO Biological Processes	GO:0016567	protein ubiquitination	127	21	2.128	2.3401	1.227	0.000213123	3.67137	0.392999	0.0173855	0.140773	sordd2,Ubr1,snama,Fbw5,Herc4,CG14646,Ufd4,gzl,Ube4B,ohgt,dor,mib2,Trc8,Ubr3,CG2617,sip3,Traf6,Cul2,Mkrn1,Hecw,Smurf	FBgn0052581,FBgn0030809,FBgn0086129,FBgn0031773,FBgn0035207,FBgn0037241,FBgn0032208,FBgn0037442,FBgn0032467,FBgn0037780,FBgn0000482,FBgn0086442,FBgn0039668,FBgn0260970,FBgn0032877,FBgn0039875,FBgn0265464,FBgn0032956,FBgn0029152,FBgn0261931,FBgn0029006
Direct GO Biological Processes	GO:0009950	dorsal/ventral axis specification	25	8	0.811	4.5286	2.179	0.000220816	3.65597	0.407185	0.0173855	0.140773	mael,snk,ea,Tl,Med,faf,Cbl,D	FBgn0016034,FBgn0003450,FBgn0000533,FBgn0262473,FBgn0288966,FBgn0005632,FBgn0020224,FBgn0000411
Direct GO Biological Processes	GO:0030308	negative regulation of cell growth	14	6	0.608	6.0651	2.601	0.000224759	3.64828	0.414455	0.0173855	0.140773	spidey,gig,Tsc1,Tl,sima,cic	FBgn0029975,FBgn0005198,FBgn0026317,FBgn0262473,FBgn0266411,FBgn0262582
Direct GO Biological Processes	GO:0009953	dorsal/ventral pattern formation	38	10	1.013	3.7242	1.897	0.000226275	3.64536	0.417252	0.0173855	0.140773	cic,srw,Cbl,eca,put,ea,Med,Spn27A,fs(1)K10,sax	FBgn0262582,FBgn0261952,FBgn0020224,FBgn0069242,FBgn0003169,FBgn0000533,FBgn0288966,FBgn0028990,FBgn0000810,FBgn0003317
Direct GO Biological Processes	GO:0007165	signal transduction	205	29	2.938	2.002	1.001	0.000259175	3.58641	0.477919	0.0191168	0.154792	cta,RhoGAP19D,wnd,Tl,RhoGAP1A,alc,gig,Mtl,Cdk4,RhoBTB,Asator,PTP-ER,cno,Gprk2,CG17746,Stat92E,gish,Gbeta5,Cip4,Rassf,krz,Ptpmeg2,Cbl,Tsc1,Rheb,Ptp10D,CG44838,Lnk,CG30054	FBgn0000384,FBgn0031118,FBgn0036896,FBgn0262473,FBgn0025836,FBgn0260972,FBgn0005198,FBgn0039532,FBgn0016131,FBgn0036980,FBgn0039908,FBgn0016641,FBgn0259212,FBgn0261988,FBgn0035425,FBgn0016917,FBgn0250823,FBgn0030011,FBgn0035533,FBgn0039055,FBgn0040206,FBgn0028341,FBgn0020224,FBgn0026317,FBgn0041191,FBgn0004370,FBgn0266101,FBgn0028717,FBgn0050054
Direct GO Biological Processes	GO:0035019	somatic stem cell population maintenance	20	7	0.709	4.9532	2.308	0.00029476	3.53053	0.543537	0.0209053	0.169274	dom,dsh,Mad,shg,H,Axn,Med	FBgn0020306,FBgn0000499,FBgn0011648,FBgn0003391,FBgn0001169,FBgn0026597,FBgn0288966
Direct GO Biological Processes	GO:0007299	follicle cell of egg chamber-cell adhesion	6	4	0.405	9.4347	3.238	0.000331194	3.47992	0.610721	0.0226193	0.183153	egh,brn,baz,mop	FBgn0001404,FBgn0000221,FBgn0000163,FBgn0036448
Direct GO Biological Processes	GO:1904398	positive regulation of neuromuscular junction development	3	3	0.304	14.152	3.823	0.00035182	3.45368	0.648757	0.0226306	0.183244	Mad,put,mav	FBgn0011648,FBgn0003169,FBgn0039914
Direct GO Biological Processes	GO:0006357	regulation of transcription by RNA polymerase II	612	66	6.687	1.5262	0.61	0.000355904	3.44867	0.656286	0.0226306	0.183244	CG17806,Med,grau,CG6683,zen,Ada3,Su(H),CG5098,Stat92E,lgs,retn,FoxK,hng2,htk,dac,MED23,BRWD3,MED26,crc,CG17359,CG8478,ebi,Mondo,l(3)mbt,sbb,mod(mdg4),pita,D,CG6689,Axud1,EcR,CG1647,spen,cic,enok,RAF2,CG6791,Mad,psq,Hmr,CG11504,ear,CG18764,trh,ftz-f1,CG3281,CG15439,CG12391,CG8944,sima,lola,scro,indra,MED31,pps,CG8924,brwl,Dp,pygo,E(bx),Dbx,CG1024,osa,hang,CG12299,row	FBgn0038548,FBgn0288966,FBgn0001133,FBgn0035902,FBgn0004053,FBgn0030891,FBgn0004837,FBgn0034300,FBgn0016917,FBgn0039907,FBgn0004795,FBgn0036134,FBgn0037634,FBgn0085451,FBgn0005677,FBgn0034795,FBgn0011785,FBgn0039923,FBgn0000370,FBgn0036396,FBgn0037746,FBgn0263933,FBgn0032940,FBgn0002441,FBgn0285917,FBgn0002781,FBgn0034878,FBgn0000411,FBgn0037877,FBgn0261647,FBgn0000546,FBgn0039602,FBgn0016977,FBgn0262582,FBgn0034975,FBgn0036624,FBgn0037918,FBgn0011648,FBgn0263102,FBgn0001206,FBgn0039733,FBgn0026441,FBgn0042205,FBgn0262139,FBgn0001078,FBgn0260741,FBgn0031606,FBgn0033581,FBgn0030680,FBgn0266411,FBgn0283521,FBgn0287186,FBgn0035213,FBgn0037262,FBgn0082831,FBgn0030710,FBgn0032130,FBgn0011763,FBgn0043900,FBgn0000541,FBgn0261723,FBgn0027514,FBgn0261885,FBgn0026575,FBgn0032295,FBgn0033998
Direct GO Biological Processes	GO:0016239	positive regulation of macroautophagy	27	8	0.811	4.1932	2.068	0.000399291	3.39871	0.736293	0.0245431	0.19873	gig,Tsc1,sima,AMPKalpha,Rheb,Ptpmeg2,Sting,Atg7	FBgn0005198,FBgn0026317,FBgn0266411,FBgn0023169,FBgn0041191,FBgn0028341,FBgn0033453,FBgn0034366
Direct GO Biological Processes	GO:0042078	germ-line stem cell division	16	6	0.608	5.307	2.408	0.000530108	3.27564	0.97752	0.0287908	0.233124	BoYb,put,Med,Mad,SoYb,sax	FBgn0037205,FBgn0003169,FBgn0288966,FBgn0011648,FBgn0051755,FBgn0003317
Direct GO Biological Processes	GO:0042632	cholesterol homeostasis	16	6	0.608	5.307	2.408	0.000530108	3.27564	0.97752	0.0287908	0.233124	EcR,Lamtor1,gig,SNF4Agamma,Tsc1,Rheb	FBgn0000546,FBgn0036932,FBgn0005198,FBgn0264357,FBgn0026317,FBgn0041191
Direct GO Biological Processes	GO:0007229	integrin-mediated signaling pathway	11	5	0.507	6.4327	2.685	0.000562075	3.25021	1	0.0287908	0.233124	ics,Itgbn,Fit1,mys,Ilk	FBgn0028546,FBgn0010395,FBgn0035498,FBgn0004657,FBgn0028427
Direct GO Biological Processes	GO:0030509	BMP signaling pathway	11	5	0.507	6.4327	2.685	0.000562075	3.25021	1	0.0287908	0.233124	Mad,sax,put,Med,mav	FBgn0011648,FBgn0003317,FBgn0003169,FBgn0288966,FBgn0039914
Direct GO Biological Processes	GO:0031453	positive regulation of heterochromatin formation	11	5	0.507	6.4327	2.685	0.000562075	3.25021	1	0.0287908	0.233124	Stat92E,bur,Usp7,Ulp1,Su(var)3-7	FBgn0016917,FBgn0000239,FBgn0030366,FBgn0027603,FBgn0003598
Direct GO Biological Processes	GO:0032465	regulation of cytokinesis	11	5	0.507	6.4327	2.685	0.000562075	3.25021	1	0.0287908	0.233124	scra,sti,nuf,aurA,fbl	FBgn0261385,FBgn0002466,FBgn0013718,FBgn0000147,FBgn0011205
Direct GO Biological Processes	GO:0035331	negative regulation of hippo signaling	50	11	1.114	3.1134	1.638	0.000601337	3.22088	1	0.0299693	0.242667	Cdk7,Rassf,Usp7,Src64B,lic,Slmap,Patronin,Smurf,Herc4,Strip,sti	FBgn0263237,FBgn0039055,FBgn0030366,FBgn0262733,FBgn0261524,FBgn0040011,FBgn0263197,FBgn0029006,FBgn0035207,FBgn0035437,FBgn0002466
Direct GO Biological Processes	GO:0045886	negative regulation of synaptic assembly at neuromuscular junction	43	10	1.013	3.2912	1.719	0.0006646	3.17744	1	0.0322506	0.261139	Itgbn,Src64B,Strip,Cip4,Ube3a,gig,Patr-1,plum,raptor,Abl	FBgn0010395,FBgn0262733,FBgn0035437,FBgn0035533,FBgn0061469,FBgn0005198,FBgn0266053,FBgn0039431,FBgn0029840,FBgn0000017
Direct GO Biological Processes	GO:0030948	negative regulation of vascular endothelial growth factor receptor signaling pathway	7	4	0.405	8.0868	3.016	0.000729478	3.13699	1	0.0328087	0.265658	Tsc1,Ptp10D,Ptp61F,gig	FBgn0026317,FBgn0004370,FBgn0267487,FBgn0005198
Direct GO Biological Processes	GO:0045022	early endosome to late endosome transport	7	4	0.405	8.0868	3.016	0.000729478	3.13699	1	0.0328087	0.265658	CG6005,dor,Hrs,mop	FBgn0038672,FBgn0000482,FBgn0031450,FBgn0036448
Direct GO Biological Processes	GO:0070534	protein K63-linked ubiquitination	7	4	0.405	8.0868	3.016	0.000729478	3.13699	1	0.0328087	0.265658	Traf6,Hecw,Uev1A,hyd	FBgn0265464,FBgn0261931,FBgn0035601,FBgn0002431
Direct GO Biological Processes	GO:0006355	regulation of DNA-templated transcription	503	55	5.572	1.5474	0.63	0.000781597	3.10702	1	0.0335586	0.27173	row,FoxK,MTA1-like,sima,HDAC6,crc,CG8677,CG4282,Gcn5,zen,Med,Nup153,cic,Mondo,pita,CG17359,nonA-l,Zmynd8,Arp8,CG18764,EcR,enok,D,osa,Hcf,lilli,scro,Bap170,CG30020,CG4707,ftz-f1,CG17806,nej,Mad,CG12391,trh,Su(var)3-3,Stat92E,Tip60,spen,Kdm5,Mgtor,Dbx,MED31,l(3)mbt,mof,lola,Sfmbt,Dp,D19B,Rga,CG1647,Set2,E(bx),Su(H)	FBgn0033998,FBgn0036134,FBgn0027951,FBgn0266411,FBgn0026428,FBgn0000370,FBgn0026577,FBgn0034114,FBgn0020388,FBgn0004053,FBgn0288966,FBgn0061200,FBgn0262582,FBgn0032940,FBgn0034878,FBgn0036396,FBgn0015520,FBgn0039863,FBgn0030877,FBgn0042205,FBgn0000546,FBgn0034975,FBgn0000411,FBgn0261885,FBgn0039904,FBgn0041111,FBgn0287186,FBgn0042085,FBgn0050020,FBgn0035036,FBgn0001078,FBgn0038548,FBgn0261617,FBgn0011648,FBgn0033581,FBgn0262139,FBgn0260397,FBgn0016917,FBgn0026080,FBgn0016977,FBgn0031759,FBgn0013756,FBgn0261723,FBgn0037262,FBgn0002441,FBgn0014340,FBgn0283521,FBgn0032475,FBgn0011763,FBgn0022699,FBgn0017550,FBgn0039602,FBgn0030486,FBgn0000541,FBgn0004837
Direct GO Biological Processes	GO:0030707	follicle cell of egg chamber development	76	14	1.418	2.6069	1.382	0.00078255	3.10649	1	0.0335586	0.27173	dsh,nej,upd1,scrib,Mad,fs(1)K10,cos,Not1,sax,mop,egh,Axn,brn,Med	FBgn0000499,FBgn0261617,FBgn0004956,FBgn0263289,FBgn0011648,FBgn0000810,FBgn0000352,FBgn0085436,FBgn0003317,FBgn0036448,FBgn0001404,FBgn0026597,FBgn0000221,FBgn0288966
Direct GO Biological Processes	GO:0007298	border follicle cell migration	112	18	1.824	2.2744	1.185	0.000831477	3.08015	1	0.0348465	0.282158	dor,dome,mys,egh,kuz,fz,brn,EcR,Ptpmeg2,Lis-1,dsh,shg,baz,rhea,upd1,dop,Pvf1,Stat92E	FBgn0000482,FBgn0043903,FBgn0004657,FBgn0001404,FBgn0259984,FBgn0001085,FBgn0000221,FBgn0000546,FBgn0028341,FBgn0015754,FBgn0000499,FBgn0003391,FBgn0000163,FBgn0260442,FBgn0004956,FBgn0267390,FBgn0030964,FBgn0016917
Direct GO Biological Processes	GO:0009267	cellular response to starvation	69	13	1.317	2.6663	1.415	0.000957419	3.0189	1	0.0392329	0.317676	rl,BubR1,Atg7,Vps39,dor,SNF4Agamma,Ilp6,AMPKalpha,raptor,Pak,Atg5,Atg16,mbt	FBgn0003256,FBgn0263855,FBgn0034366,FBgn0038593,FBgn0000482,FBgn0264357,FBgn0044047,FBgn0023169,FBgn0029840,FBgn0267698,FBgn0029943,FBgn0039705,FBgn0025743
Direct GO Biological Processes	GO:0007480	imaginal disc-derived leg morphogenesis	53	11	1.114	2.9372	1.554	0.00101015	2.99561	1	0.040494	0.327887	RhoGAP19D,trio,Mad,Pak,Su(H),Gug,l(3)psg2,ftz-f1,CG42674,osa,Med	FBgn0031118,FBgn0024277,FBgn0011648,FBgn0267698,FBgn0004837,FBgn0010825,FBgn0035617,FBgn0001078,FBgn0261556,FBgn0261885,FBgn0288966
Direct GO Biological Processes	GO:0007391	dorsal closure	105	17	1.722	2.2913	1.196	0.00105362	2.97732	1	0.0408938	0.331124	cno,sinu,Dok,put,Traf6,Mtl,dsh,Pvf1,Rok,ed,Pak,Btk,scrib,shot,mys,Tak1,Abl	FBgn0259212,FBgn0010894,FBgn0029944,FBgn0003169,FBgn0265464,FBgn0039532,FBgn0000499,FBgn0030964,FBgn0026181,FBgn0000547,FBgn0267698,FBgn0003502,FBgn0263289,FBgn0013733,FBgn0004657,FBgn0026323,FBgn0000017
Direct GO Biological Processes	GO:0007424	open tracheal system development	96	16	1.621	2.3587	1.238	0.00106448	2.97286	1	0.0408938	0.331124	thr,Src64B,DAAM,shg,pck,trh,Ptp10D,put,dome,Hs6st,Btk,Stat92E,shot,Tsc1,Cdk4,sinu	FBgn0003701,FBgn0262733,FBgn0025641,FBgn0003391,FBgn0013720,FBgn0262139,FBgn0004370,FBgn0003169,FBgn0043903,FBgn0038755,FBgn0003502,FBgn0016917,FBgn0013733,FBgn0026317,FBgn0016131,FBgn0010894
Direct GO Biological Processes	GO:0046716	muscle cell cellular homeostasis	31	8	0.811	3.6521	1.869	0.00110193	2.95784	1	0.0414687	0.335779	Lis-1,Fkbp14,Dys,Gyf,chif,mib2,Itgbn,Dg	FBgn0015754,FBgn0010470,FBgn0260003,FBgn0039936,FBgn0000307,FBgn0086442,FBgn0010395,FBgn0034072
Direct GO Biological Processes	GO:0048749	compound eye development	115	18	1.824	2.2151	1.147	0.00114001	2.94309	1	0.0420435	0.340434	Srrm1,Vha100-1,dlp,nej,Tak1,spen,Pink1,cno,scrib,Chc,zen,Abl,mbt,Atx2,dac,unk,fl(2)d,AP-1sigma	FBgn0036340,FBgn0028671,FBgn0041604,FBgn0261617,FBgn0026323,FBgn0016977,FBgn0029891,FBgn0259212,FBgn0263289,FBgn0000319,FBgn0004053,FBgn0000017,FBgn0025743,FBgn0041188,FBgn0005677,FBgn0004395,FBgn0000662,FBgn0039132
Direct GO Biological Processes	GO:0045944	positive regulation of transcription by RNA polymerase II	343	40	4.053	1.6504	0.723	0.00119577	2.92235	1	0.0432351	0.350083	Gcn5,CG3281,rhi,Axud1,Mgtor,Rcd1,D,Tl,grau,lilli,row,Crtc,sima,crc,Mad,CG4282,ftz-f1,pygo,Cdk7,Kdm5,enok,pzg,Med,sov,Su(H),CG4707,Cdk12,lgs,CG10555,EcR,trh,zen,nej,Nup153,CG1603,indra,gfzf,E(bx),htk,CG30020	FBgn0020388,FBgn0260741,FBgn0004400,FBgn0261647,FBgn0013756,FBgn0033897,FBgn0000411,FBgn0262473,FBgn0001133,FBgn0041111,FBgn0033998,FBgn0036746,FBgn0266411,FBgn0000370,FBgn0011648,FBgn0034114,FBgn0001078,FBgn0043900,FBgn0263237,FBgn0031759,FBgn0034975,FBgn0259785,FBgn0288966,FBgn0287725,FBgn0004837,FBgn0035036,FBgn0037093,FBgn0039907,FBgn0030034,FBgn0000546,FBgn0262139,FBgn0004053,FBgn0261617,FBgn0061200,FBgn0033185,FBgn0035213,FBgn0250732,FBgn0000541,FBgn0085451,FBgn0050020
Direct GO Biological Processes	GO:0045893	positive regulation of DNA-templated transcription	145	21	2.128	2.0496	1.035	0.00129245	2.88859	1	0.0442921	0.358641	e(y)3,Jarid2,retn,CG14005,fry,Kdm5,D,Utx,Crtc,EcR,osa,mof,Bap170,Hcf,CG10555,Eaf,lola,Bap111,CG8944,Bre1,E(bx)	FBgn0087008,FBgn0036004,FBgn0004795,FBgn0031739,FBgn0016081,FBgn0031759,FBgn0000411,FBgn0260749,FBgn0036746,FBgn0000546,FBgn0261885,FBgn0014340,FBgn0042085,FBgn0039904,FBgn0030034,FBgn0033166,FBgn0283521,FBgn0030093,FBgn0030680,FBgn0086694,FBgn0000541
Direct GO Biological Processes	GO:0008285	negative regulation of cell population proliferation	39	9	0.912	3.2658	1.707	0.00130065	2.88584	1	0.0442921	0.358641	l(3)mbt,CG10939,Axud1,scrib,Utx,Ptp61F,gig,Rox8,Tsc1	FBgn0002441,FBgn0010620,FBgn0261647,FBgn0263289,FBgn0260749,FBgn0267487,FBgn0005198,FBgn0005649,FBgn0026317
Direct GO Biological Processes	GO:0042059	negative regulation of epidermal growth factor receptor signaling pathway	39	9	0.912	3.2658	1.707	0.00130065	2.88584	1	0.0442921	0.358641	Ptp61F,Cbl,Pi3K68D,CG6051,Gug,Ptp10D,Sulf1,ed,Ptpmeg	FBgn0267487,FBgn0020224,FBgn0015278,FBgn0039492,FBgn0010825,FBgn0004370,FBgn0040271,FBgn0000547,FBgn0261985
Direct GO Biological Processes	GO:0051292	nuclear pore complex assembly	4	3	0.304	10.614	3.408	0.00133291	2.8752	1	0.0442921	0.358641	emb,Ndc1,Nup358	FBgn0020497,FBgn0039125,FBgn0039302
Direct GO Biological Processes	GO:0051647	nucleus localization	8	4	0.405	7.076	2.823	0.0013774	2.86094	1	0.0442921	0.358641	koi,Lis-1,klar,Bsg	FBgn0265003,FBgn0015754,FBgn0001316,FBgn0261822
Direct GO Biological Processes	GO:0006491	N-glycan processing	13	5	0.507	5.4431	2.444	0.00138963	2.8571	1	0.0442921	0.358641	GCS2beta,Hexo1,alpha-Man-IIb,GCS2alpha,CG3655	FBgn0032643,FBgn0041630,FBgn0026616,FBgn0027588,FBgn0040397
Direct GO Biological Processes	GO:0048190	wing disc dorsal/ventral pattern formation	55	11	1.114	2.8304	1.501	0.00139314	2.85601	1	0.0442921	0.358641	CG8405,cic,nuf,dlp,osa,H,nmd,lilli,sbb,Su(H),Sulf1	FBgn0034071,FBgn0262582,FBgn0013718,FBgn0041604,FBgn0261885,FBgn0001169,FBgn0005322,FBgn0041111,FBgn0285917,FBgn0004837,FBgn0040271
Direct GO Biological Processes	GO:0000209	protein polyubiquitination	81	14	1.418	2.446	1.29	0.0014942	2.82559	1	0.045193	0.365936	CG4502,ctrip,Ufd4,hyd,Ube4B,Mkrn1,mib2,Herc4,CG2924,Uev1A,UbcE2H,Ube3a,Traf6,CG14646	FBgn0031896,FBgn0260794,FBgn0032208,FBgn0002431,FBgn0032467,FBgn0029152,FBgn0086442,FBgn0035207,FBgn0023528,FBgn0035601,FBgn0029996,FBgn0061469,FBgn0265464,FBgn0037241
Direct GO Biological Processes	GO:0032880	regulation of protein localization	19	6	0.608	4.469	2.16	0.001495	2.82536	1	0.045193	0.365936	aurA,Nup358,gw,Abl,Ptp61F,cno	FBgn0000147,FBgn0039302,FBgn0051992,FBgn0000017,FBgn0267487,FBgn0259212
Direct GO Biological Processes	GO:0046621	negative regulation of organ growth	19	6	0.608	4.469	2.16	0.001495	2.82536	1	0.045193	0.365936	Git,Ptp61F,gig,Rox8,Tsc1,cic	FBgn0033539,FBgn0267487,FBgn0005198,FBgn0005649,FBgn0026317,FBgn0262582
Direct GO Biological Processes	GO:0007349	cellularization	40	9	0.912	3.1842	1.671	0.00157474	2.80279	1	0.0460925	0.37322	scra,Cip4,dop,faf,grau,dah,Src64B,slam,Btk	FBgn0261385,FBgn0035533,FBgn0267390,FBgn0005632,FBgn0001133,FBgn0015926,FBgn0262733,FBgn0043854,FBgn0003502
Direct GO Biological Processes	GO:0007367	segment polarity determination	40	9	0.912	3.1842	1.671	0.00157474	2.80279	1	0.0460925	0.37322	lgs,dsh,fz,fu,sgl,dlp,Tnks,Axn,pygo	FBgn0039907,FBgn0000499,FBgn0001085,FBgn0001079,FBgn0261445,FBgn0041604,FBgn0027508,FBgn0026597,FBgn0043900
Direct GO Biological Processes	GO:0042060	wound healing	73	13	1.317	2.5202	1.334	0.00164479	2.78389	1	0.0473905	0.38373	ed,CG6005,Utx,Stat92E,Idgf3,udt,Eaf,scra,shot,Idgf4,Idgf6,cold,shg	FBgn0000547,FBgn0038672,FBgn0260749,FBgn0016917,FBgn0020414,FBgn0039113,FBgn0033166,FBgn0261385,FBgn0013733,FBgn0026415,FBgn0013763,FBgn0031268,FBgn0003391
Direct GO Biological Processes	GO:0006506	GPI anchor biosynthetic process	33	8	0.811	3.4308	1.779	0.00170982	2.76705	1	0.0477714	0.386814	PIG-V,PGAP2,PIG-U,Mppe,PIG-O,PIG-B,PIG-H,PIG-S	FBgn0265174,FBgn0031284,FBgn0032052,FBgn0259985,FBgn0034346,FBgn0035464,FBgn0037535,FBgn0265190
Direct GO Biological Processes	GO:0008286	insulin receptor signaling pathway	33	8	0.811	3.4308	1.779	0.00170982	2.76705	1	0.0477714	0.386814	sima,Rheb,rl,Ilp6,raptor,cnk,Pdk1,Lnk	FBgn0266411,FBgn0041191,FBgn0003256,FBgn0044047,FBgn0029840,FBgn0286070,FBgn0020386,FBgn0028717
Direct GO Biological Processes	GO:0030514	negative regulation of BMP signaling pathway	41	9	0.912	3.1065	1.635	0.0018933	2.72278	1	0.051342	0.415725	Dd,PRL-1,Cul2,Smurf,MAN1,Ube3a,S6KL,fu,kek5	FBgn0029067,FBgn0024734,FBgn0032956,FBgn0029006,FBgn0034962,FBgn0061469,FBgn0283473,FBgn0001079,FBgn0031016
Direct GO Biological Processes	GO:0045793	positive regulation of cell size	41	9	0.912	3.1065	1.635	0.0018933	2.72278	1	0.051342	0.415725	Pdk1,dop,CG1227,Gcn2,trbl,Rheb,raptor,rl,lic	FBgn0020386,FBgn0267390,FBgn0037491,FBgn0019990,FBgn0028978,FBgn0041191,FBgn0029840,FBgn0003256,FBgn0261524
Direct GO Biological Processes	GO:0006886	intracellular protein transport	140	20	2.026	2.0217	1.016	0.00197009	2.70551	1	0.0526498	0.426315	Tsp86D,Lis-1,Vps39,dor,Vps35,AP-1sigma,Vps26,RabX6,ebo,CHOp24,CG13887,Arts,Gga,loj,Ranbp16,Chc,Tnpo,emb,eca,Syx7	FBgn0037848,FBgn0015754,FBgn0038593,FBgn0000482,FBgn0034708,FBgn0039132,FBgn0014411,FBgn0035155,FBgn0266572,FBgn0029709,FBgn0035165,FBgn0042177,FBgn0030141,FBgn0061492,FBgn0053180,FBgn0000319,FBgn0024921,FBgn0020497,FBgn0069242,FBgn0267849
Direct GO Biological Processes	GO:0051299	centrosome separation	14	5	0.507	5.0543	2.338	0.00203678	2.69106	1	0.0536545	0.43445	Wee1,Lis-1,Klp61F,ens,aurA	FBgn0011737,FBgn0015754,FBgn0004378,FBgn0264693,FBgn0000147
Direct GO Biological Processes	GO:0007430	terminal branching, open tracheal system	27	7	0.709	3.669	1.875	0.00218367	2.66081	1	0.0567138	0.459222	VhaAC39-1,rhea,Vha26,Vha100-1,VhaPPA1-1,Rheb,rl	FBgn0285910,FBgn0260442,FBgn0283535,FBgn0028671,FBgn0028662,FBgn0041191,FBgn0003256
Direct GO Biological Processes	GO:0008586	imaginal disc-derived wing vein morphogenesis	50	10	1.013	2.8304	1.501	0.00227089	2.6438	1	0.0581599	0.470931	ck,Bap170,osa,Dys,H,spen,Mad,Gug,Su(H),heph	FBgn0000317,FBgn0042085,FBgn0261885,FBgn0260003,FBgn0001169,FBgn0016977,FBgn0011648,FBgn0010825,FBgn0004837,FBgn0011224
Direct GO Biological Processes	GO:0045313	rhabdomere membrane biogenesis	9	4	0.405	6.2898	2.653	0.00234108	2.63058	1	0.0583371	0.472366	PIG-V,Slik,Synd,PIG-S	FBgn0265174,FBgn0035001,FBgn0053094,FBgn0265190
Direct GO Biological Processes	GO:0048260	positive regulation of receptor-mediated endocytosis	9	4	0.405	6.2898	2.653	0.00234108	2.63058	1	0.0583371	0.472366	krz,Smurf,Cbl,Gprk2	FBgn0040206,FBgn0029006,FBgn0020224,FBgn0261988
Direct GO Biological Processes	GO:0045879	negative regulation of smoothened signaling pathway	59	11	1.114	2.6385	1.4	0.00251653	2.5992	1	0.0618732	0.500998	Gug,fu,Gprk2,Ulp1,Sulf1,Hrs,krz,cos,Smurf,Sac1,Herc4	FBgn0010825,FBgn0001079,FBgn0261988,FBgn0027603,FBgn0040271,FBgn0031450,FBgn0040206,FBgn0000352,FBgn0029006,FBgn0283500,FBgn0035207
Direct GO Biological Processes	GO:0006898	receptor-mediated endocytosis	15	5	0.507	4.7173	2.238	0.00287903	2.54075	1	0.0698543	0.565623	Chc,Hrs,Rme-8,LpR1,dor	FBgn0000319,FBgn0031450,FBgn0015477,FBgn0066101,FBgn0000482
Direct GO Biological Processes	GO:0055064	chloride ion homeostasis	5	3	0.304	8.4912	3.086	0.00315682	2.50075	1	0.0739175	0.598523	CG12773,CG10413,kcc	FBgn0024365,FBgn0032689,FBgn0261794
Direct GO Biological Processes	GO:0055075	potassium ion homeostasis	5	3	0.304	8.4912	3.086	0.00315682	2.50075	1	0.0739175	0.598523	CG12773,CG10413,kcc	FBgn0024365,FBgn0032689,FBgn0261794
Direct GO Biological Processes	GO:0098609	cell-cell adhesion	44	9	0.912	2.8947	1.533	0.00316675	2.49939	1	0.0739175	0.598523	scrib,mys,sdk,Bsg,ed,Itgbn,shg,rhea,plum	FBgn0263289,FBgn0004657,FBgn0021764,FBgn0261822,FBgn0000547,FBgn0010395,FBgn0003391,FBgn0260442,FBgn0039431
Direct GO Biological Processes	GO:0001737	establishment of imaginal disc-derived wing hair orientation	22	6	0.608	3.8596	1.948	0.00342499	2.46534	1	0.0751868	0.608801	app,Mtl,Rok,scrib,fz,dsh	FBgn0260941,FBgn0039532,FBgn0026181,FBgn0263289,FBgn0001085,FBgn0000499
Direct GO Biological Processes	GO:0007032	endosome organization	22	6	0.608	3.8596	1.948	0.00342499	2.46534	1	0.0751868	0.608801	rush,dor,Rme-8,Strip,dop,Pi4KIIalpha	FBgn0025381,FBgn0000482,FBgn0015477,FBgn0035437,FBgn0267390,FBgn0037339
Direct GO Biological Processes	GO:0007300	ovarian nurse cell to oocyte transport	22	6	0.608	3.8596	1.948	0.00342499	2.46534	1	0.0751868	0.608801	Rok,Abl,Catsup,Src64B,Btk,Lis-1	FBgn0026181,FBgn0000017,FBgn0002022,FBgn0262733,FBgn0003502,FBgn0015754
Direct GO Biological Processes	GO:0007350	blastoderm segmentation	22	6	0.608	3.8596	1.948	0.00342499	2.46534	1	0.0751868	0.608801	kis,Cdk4,D,Stat92E,upd1,dome	FBgn0266557,FBgn0016131,FBgn0000411,FBgn0016917,FBgn0004956,FBgn0043903
Direct GO Biological Processes	GO:0045792	negative regulation of cell size	22	6	0.608	3.8596	1.948	0.00342499	2.46534	1	0.0751868	0.608801	mbt,Sema1a,gig,Tsc1,AMPKalpha,RhoGAP1A	FBgn0025743,FBgn0011259,FBgn0005198,FBgn0026317,FBgn0023169,FBgn0025836
Direct GO Biological Processes	GO:0007041	lysosomal transport	10	4	0.405	5.6608	2.501	0.0036848	2.43359	1	0.0778541	0.630398	dor,ClC-b,Vps51,Lerp	FBgn0000482,FBgn0033755,FBgn0034380,FBgn0051072
Direct GO Biological Processes	GO:0046330	positive regulation of JNK cascade	37	8	0.811	3.0599	1.613	0.00369853	2.43197	1	0.0778541	0.630398	PEK,Tnks,ALiX,crc,Traf6,Pvf1,Uev1A,Tak1	FBgn0037327,FBgn0027508,FBgn0086346,FBgn0000370,FBgn0265464,FBgn0030964,FBgn0035601,FBgn0026323
Direct GO Biological Processes	GO:0055088	lipid homeostasis	37	8	0.811	3.0599	1.613	0.00369853	2.43197	1	0.0778541	0.630398	Sap-r,Rheb,LpR1,puml,Fitm,ftz-f1,gig,Tsc1	FBgn0000416,FBgn0041191,FBgn0066101,FBgn0033226,FBgn0035586,FBgn0001078,FBgn0005198,FBgn0026317
Direct GO Biological Processes	GO:0045887	positive regulation of synaptic assembly at neuromuscular junction	45	9	0.912	2.8304	1.501	0.00371538	2.43	1	0.0778541	0.630398	Pak,Mad,Rheb,sax,Abp1,wnd,Synd,Med,trio	FBgn0267698,FBgn0011648,FBgn0041191,FBgn0003317,FBgn0036372,FBgn0036896,FBgn0053094,FBgn0288966,FBgn0024277
Direct GO Biological Processes	GO:0007549	sex-chromosome dosage compensation	16	5	0.507	4.4225	2.145	0.00394672	2.40376	1	0.0808639	0.654769	msl-1,Mgtor,Ndf,mof,Nup153	FBgn0005617,FBgn0013756,FBgn0043456,FBgn0014340,FBgn0061200
Direct GO Biological Processes	GO:0045197	establishment or maintenance of epithelial cell apical/basal polarity	16	5	0.507	4.4225	2.145	0.00394672	2.40376	1	0.0808639	0.654769	Dg,Cont,AMPKalpha,scrib,baz	FBgn0034072,FBgn0037240,FBgn0023169,FBgn0263289,FBgn0000163
Direct GO Biological Processes	GO:0035159	regulation of tube length, open tracheal system	30	7	0.709	3.3021	1.723	0.00415797	2.38112	1	0.0828695	0.671009	pasi1,fz,Atpalpha,dsh,Chc,kune,pasi2	FBgn0038545,FBgn0001085,FBgn0002921,FBgn0000499,FBgn0000319,FBgn0033032,FBgn0037680
Direct GO Biological Processes	GO:0010508	positive regulation of autophagy	23	6	0.608	3.6918	1.884	0.004361	2.36041	1	0.0828695	0.671009	Traf6,Chc,PEK,SNF4Agamma,Lerp,AMPKalpha	FBgn0265464,FBgn0000319,FBgn0037327,FBgn0264357,FBgn0051072,FBgn0023169
Direct GO Biological Processes	GO:0031647	regulation of protein stability	23	6	0.608	3.6918	1.884	0.004361	2.36041	1	0.0828695	0.671009	Ptp61F,faf,Abl,Usp16-45,Usp7,Vps35	FBgn0267487,FBgn0005632,FBgn0000017,FBgn0029763,FBgn0030366,FBgn0034708
Direct GO Biological Processes	GO:0042067	establishment of ommatidial planar polarity	23	6	0.608	3.6918	1.884	0.004361	2.36041	1	0.0828695	0.671009	scrib,fz,dsh,upd1,Mtl,Rok	FBgn0263289,FBgn0001085,FBgn0000499,FBgn0004956,FBgn0039532,FBgn0026181
Direct GO Biological Processes	GO:0045752	positive regulation of Toll signaling pathway	23	6	0.608	3.6918	1.884	0.004361	2.36041	1	0.0828695	0.671009	Traf6,Hrs,Herc4,mop,for,Gprk2	FBgn0265464,FBgn0031450,FBgn0035207,FBgn0036448,FBgn0000721,FBgn0261988
Direct GO Biological Processes	GO:0006621	protein retention in ER lumen	2	2	0.203	14.152	3.823	0.00498835	2.30204	1	0.0828695	0.671009	KdelR,CG11857	FBgn0267330,FBgn0039303
Direct GO Biological Processes	GO:0010965	regulation of mitotic sister chromatid separation	2	2	0.203	14.152	3.823	0.00498835	2.30204	1	0.0828695	0.671009	BubR1,Mgtor	FBgn0263855,FBgn0013756
Direct GO Biological Processes	GO:0030516	regulation of axon extension	2	2	0.203	14.152	3.823	0.00498835	2.30204	1	0.0828695	0.671009	shot,kuz	FBgn0013733,FBgn0259984
Direct GO Biological Processes	GO:0032882	regulation of chitin metabolic process	2	2	0.203	14.152	3.823	0.00498835	2.30204	1	0.0828695	0.671009	Idgf3,Idgf6	FBgn0020414,FBgn0013763
Direct GO Biological Processes	GO:0036499	PERK-mediated unfolded protein response	2	2	0.203	14.152	3.823	0.00498835	2.30204	1	0.0828695	0.671009	PEK,crc	FBgn0037327,FBgn0000370
Direct GO Biological Processes	GO:0042248	maintenance of polarity of follicular epithelium	2	2	0.203	14.152	3.823	0.00498835	2.30204	1	0.0828695	0.671009	brn,egh	FBgn0000221,FBgn0001404
Direct GO Biological Processes	GO:0050728	negative regulation of inflammatory response	2	2	0.203	14.152	3.823	0.00498835	2.30204	1	0.0828695	0.671009	Ulp1,krz	FBgn0027603,FBgn0040206
Direct GO Biological Processes	GO:0051126	negative regulation of actin nucleation	2	2	0.203	14.152	3.823	0.00498835	2.30204	1	0.0828695	0.671009	Cip4,gish	FBgn0035533,FBgn0250823
Direct GO Biological Processes	GO:0070973	protein localization to endoplasmic reticulum exit site	2	2	0.203	14.152	3.823	0.00498835	2.30204	1	0.0828695	0.671009	Sec16,CG13887	FBgn0052654,FBgn0035165
Direct GO Biological Processes	GO:0071222	cellular response to lipopolysaccharide	2	2	0.203	14.152	3.823	0.00498835	2.30204	1	0.0828695	0.671009	Tak1,Stat92E	FBgn0026323,FBgn0016917
Direct GO Biological Processes	GO:0090129	positive regulation of synapse maturation	2	2	0.203	14.152	3.823	0.00498835	2.30204	1	0.0828695	0.671009	shv,mys	FBgn0031256,FBgn0004657
Direct GO Biological Processes	GO:0098711	iron ion import across plasma membrane	2	2	0.203	14.152	3.823	0.00498835	2.30204	1	0.0828695	0.671009	Fer1HCH,Fer2LCH	FBgn0015222,FBgn0015221
Direct GO Biological Processes	GO:1902350	cellular response to chloroquine	2	2	0.203	14.152	3.823	0.00498835	2.30204	1	0.0828695	0.671009	gig,Tsc1	FBgn0005198,FBgn0026317
Direct GO Biological Processes	GO:1904294	positive regulation of ERAD pathway	2	2	0.203	14.152	3.823	0.00498835	2.30204	1	0.0828695	0.671009	CG8405,CG13605	FBgn0034071,FBgn0039150
Direct GO Biological Processes	GO:1904503	negative regulation of lipophagy	2	2	0.203	14.152	3.823	0.00498835	2.30204	1	0.0828695	0.671009	ifc,Rheb	FBgn0001941,FBgn0041191
Direct GO Biological Processes	GO:1990461	detoxification of iron ion	2	2	0.203	14.152	3.823	0.00498835	2.30204	1	0.0828695	0.671009	Fer2LCH,Fer1HCH	FBgn0015221,FBgn0015222
Direct GO Biological Processes	GO:0046627	negative regulation of insulin receptor signaling pathway	31	7	0.709	3.1956	1.676	0.00504931	2.29677	1	0.0831333	0.673145	dock,Ptp61F,gig,Sdr,Tsc1,Tl,trbl	FBgn0010583,FBgn0267487,FBgn0005198,FBgn0038279,FBgn0026317,FBgn0262473,FBgn0028978
Direct GO Biological Processes	GO:0007442	hindgut morphogenesis	17	5	0.507	4.1623	2.057	0.00527011	2.27818	1	0.0840997	0.68097	D,Stat92E,upd1,dome,thr	FBgn0000411,FBgn0016917,FBgn0004956,FBgn0043903,FBgn0003701
Direct GO Biological Processes	GO:0060446	branching involved in open tracheal system development	17	5	0.507	4.1623	2.057	0.00527011	2.27818	1	0.0840997	0.68097	Ptp10D,baz,shot,Slik,rl	FBgn0004370,FBgn0000163,FBgn0013733,FBgn0035001,FBgn0003256
Direct GO Biological Processes	GO:0045175	basal protein localization	11	4	0.405	5.1462	2.364	0.00546921	2.26208	1	0.0840997	0.68097	Crag,Rab10,scrib,pins	FBgn0025864,FBgn0015789,FBgn0263289,FBgn0040080
Direct GO Biological Processes	GO:0045476	nurse cell apoptotic process	11	4	0.405	5.1462	2.364	0.00546921	2.26208	1	0.0840997	0.68097	Strica,Drep1,Dp,lola	FBgn0033051,FBgn0024732,FBgn0011763,FBgn0283521
Direct GO Biological Processes	GO:0051898	negative regulation of phosphatidylinositol 3-kinase/protein kinase B signal transduction	11	4	0.405	5.1462	2.364	0.00546921	2.26208	1	0.0840997	0.68097	CG6005,trbl,Ptp61F,gig	FBgn0038672,FBgn0028978,FBgn0267487,FBgn0005198
Direct GO Biological Processes	GO:0071907	determination of digestive tract left/right asymmetry	11	4	0.405	5.1462	2.364	0.00546921	2.26208	1	0.0840997	0.68097	upd1,dome,shg,Stat92E	FBgn0004956,FBgn0043903,FBgn0003391,FBgn0016917
Direct GO Biological Processes	GO:0008356	asymmetric cell division	24	6	0.608	3.538	1.823	0.00547287	2.26179	1	0.0840997	0.68097	scra,shg,asl,fz,pins,Su(H)	FBgn0261385,FBgn0003391,FBgn0261004,FBgn0001085,FBgn0040080,FBgn0004837
Direct GO Biological Processes	GO:0035317	imaginal disc-derived wing hair organization	24	6	0.608	3.538	1.823	0.00547287	2.26179	1	0.0840997	0.68097	dsh,ck,Cip4,fry,Rok,fz	FBgn0000499,FBgn0000317,FBgn0035533,FBgn0016081,FBgn0026181,FBgn0001085
Direct GO Biological Processes	GO:0007435	salivary gland morphogenesis	48	9	0.912	2.6535	1.408	0.00581635	2.23535	1	0.0875528	0.70893	Mtl,fz,dsh,Src64B,Wnt5,Pvf1,Btk,shg,trh	FBgn0039532,FBgn0001085,FBgn0000499,FBgn0262733,FBgn0010194,FBgn0030964,FBgn0003502,FBgn0003391,FBgn0262139
Direct GO Biological Processes	GO:0006518	peptide metabolic process	6	3	0.304	7.076	2.823	0.00598246	2.22312	1	0.0875528	0.70893	svr,Pal1,CG11771	FBgn0004648,FBgn0283510,FBgn0039252
Direct GO Biological Processes	GO:0007259	cell surface receptor signaling pathway via JAK-STAT	6	3	0.304	7.076	2.823	0.00598246	2.22312	1	0.0875528	0.70893	upd1,dome,Stat92E	FBgn0004956,FBgn0043903,FBgn0016917
Direct GO Biological Processes	GO:0016255	attachment of GPI anchor to protein	6	3	0.304	7.076	2.823	0.00598246	2.22312	1	0.0875528	0.70893	PIG-T,PIG-U,PIG-S	FBgn0030035,FBgn0032052,FBgn0265190
Direct GO Biological Processes	GO:1900426	positive regulation of defense response to bacterium	6	3	0.304	7.076	2.823	0.00598246	2.22312	1	0.0875528	0.70893	GILT2,Npc2a,GILT1	FBgn0039099,FBgn0031381,FBgn0038149
Direct GO Biological Processes	GO:2000737	negative regulation of stem cell differentiation	6	3	0.304	7.076	2.823	0.00598246	2.22312	1	0.0875528	0.70893	Kdm5,enok,Stat92E	FBgn0031759,FBgn0034975,FBgn0016917
Direct GO Biological Processes	GO:1903688	positive regulation of border follicle cell migration	40	8	0.811	2.8304	1.501	0.00610682	2.21418	1	0.0886691	0.71797	kis,Hrs,kuz,Rme-8,shg,Cbl,Catsup,Pvf1	FBgn0266557,FBgn0031450,FBgn0259984,FBgn0015477,FBgn0003391,FBgn0020224,FBgn0002022,FBgn0030964
Direct GO Biological Processes	GO:0008284	positive regulation of cell population proliferation	49	9	0.912	2.5993	1.378	0.00668921	2.17462	1	0.0963665	0.780297	Pvf1,rl,dome,Slik,Su(var)3-3,Stat92E,Nup358,Lnk,AMPKalpha	FBgn0030964,FBgn0003256,FBgn0043903,FBgn0035001,FBgn0260397,FBgn0016917,FBgn0039302,FBgn0028717,FBgn0023169
Direct GO Biological Processes	GO:0006032	chitin catabolic process	18	5	0.507	3.9311	1.975	0.00687888	2.16248	1	0.0975743	0.790076	Idgf4,Idgf3,Idgf6,Hexo1,Cht10	FBgn0026415,FBgn0020414,FBgn0013763,FBgn0041630,FBgn0250907
Direct GO Biological Processes	GO:1904262	negative regulation of TORC1 signaling	18	5	0.507	3.9311	1.975	0.00687888	2.16248	1	0.0975743	0.790076	Pdk1,Ptp61F,gig,Tsc1,AMPKalpha	FBgn0020386,FBgn0267487,FBgn0005198,FBgn0026317,FBgn0023169
Direct GO Biological Processes	GO:0007052	mitotic spindle organization	50	9	0.912	2.5474	1.349	0.00765909	2.11582	1	0.105859	0.857158	aurA,mei-38,dgt6,dgt5,Patronin,dgt3,Slik,Klp61F,Chro	FBgn0000147,FBgn0260986,FBgn0039638,FBgn0033740,FBgn0263197,FBgn0034569,FBgn0035001,FBgn0004378,FBgn0044324
Direct GO Biological Processes	GO:0007464	R3/R4 cell fate commitment	12	4	0.405	4.7173	2.238	0.00774997	2.1107	1	0.105859	0.857158	nej,scrib,lola,fz	FBgn0261617,FBgn0263289,FBgn0283521,FBgn0001085
Direct GO Biological Processes	GO:0030010	establishment of cell polarity	12	4	0.405	4.7173	2.238	0.00774997	2.1107	1	0.105859	0.857158	baz,Dg,Dys,fz	FBgn0000163,FBgn0034072,FBgn0260003,FBgn0001085
Direct GO Biological Processes	GO:0030097	hemopoiesis	12	4	0.405	4.7173	2.238	0.00774997	2.1107	1	0.105859	0.857158	E(bx),dom,Su(H),nej	FBgn0000541,FBgn0020306,FBgn0004837,FBgn0261617
Direct GO Biological Processes	GO:0035073	pupariation	12	4	0.405	4.7173	2.238	0.00774997	2.1107	1	0.105859	0.857158	EcR,Syx7,ftz-f1,crc	FBgn0000546,FBgn0267849,FBgn0001078,FBgn0000370
Direct GO Biological Processes	GO:0030718	germ-line stem cell population maintenance	42	8	0.811	2.6956	1.431	0.00827345	2.08231	1	0.11166	0.904129	mys,Mad,sax,magu,mael,put,Stat92E,Med	FBgn0004657,FBgn0011648,FBgn0003317,FBgn0262169,FBgn0016034,FBgn0003169,FBgn0016917,FBgn0288966
Direct GO Biological Processes	GO:0048675	axon extension	26	6	0.608	3.2658	1.707	0.00829576	2.08114	1	0.11166	0.904129	Strip,fz,Liprin-alpha,DAAM,dsh,Wnt5	FBgn0035437,FBgn0001085,FBgn0046704,FBgn0025641,FBgn0000499,FBgn0010194
Direct GO Biological Processes	GO:0042147	retrograde transport, endosome to Golgi	34	7	0.709	2.9136	1.543	0.00858855	2.06608	1	0.114763	0.929256	Vps26,Snx6,Vps51,Vps35,mop,GCC185,TBC1D5	FBgn0014411,FBgn0032005,FBgn0034380,FBgn0034708,FBgn0036448,FBgn0037979,FBgn0038129
Direct GO Biological Processes	GO:0007266	Rho protein signal transduction	19	5	0.507	3.7242	1.897	0.0088017	2.05543	1	0.115109	0.932056	Mtl,Rok,cta,RhoGAP19D,CG42674	FBgn0039532,FBgn0026181,FBgn0000384,FBgn0031118,FBgn0261556
Direct GO Biological Processes	GO:0060070	canonical Wnt signaling pathway	19	5	0.507	3.7242	1.897	0.0088017	2.05543	1	0.115109	0.932056	dsh,Wnt5,pygo,lgs,fz	FBgn0000499,FBgn0010194,FBgn0043900,FBgn0039907,FBgn0001085
Direct GO Biological Processes	GO:0061024	membrane organization	19	5	0.507	3.7242	1.897	0.0088017	2.05543	1	0.115109	0.932056	klar,Synd,fbl,sws,slam	FBgn0001316,FBgn0053094,FBgn0011205,FBgn0003656,FBgn0043854
Direct GO Biological Processes	GO:0019827	stem cell population maintenance	7	3	0.304	6.0651	2.601	0.00992219	2.00339	1	0.127948	1	upd1,Lis-1,Stat92E	FBgn0004956,FBgn0015754,FBgn0016917
Direct GO Biological Processes	GO:0033363	secretory granule organization	7	3	0.304	6.0651	2.601	0.00992219	2.00339	1	0.127948	1	Chc,Tango1,Pi4KIIalpha	FBgn0000319,FBgn0286898,FBgn0037339
Direct GO Biological Processes	GO:0001738	morphogenesis of a polarized epithelium	13	4	0.405	4.3545	2.123	0.0105768	1.97565	1	0.134508	1	dlt,shg,scrib,fz	FBgn0024510,FBgn0003391,FBgn0263289,FBgn0001085
Direct GO Biological Processes	GO:0045815	transcription initiation-coupled chromatin remodeling	13	4	0.405	4.3545	2.123	0.0105768	1.97565	1	0.134508	1	Ada3,Utx,gpp,dom	FBgn0030891,FBgn0260749,FBgn0264495,FBgn0020306
Direct GO Biological Processes	GO:0015031	protein transport	44	8	0.811	2.5731	1.364	0.0109698	1.9598	1	0.137003	1	Vps35,CG1105,CG2993,AP-1sigma,bic,Scamp,emb,mol	FBgn0034708,FBgn0037465,FBgn0037521,FBgn0039132,FBgn0000181,FBgn0040285,FBgn0020497,FBgn0086711
Direct GO Biological Processes	GO:0035293	chitin-based larval cuticle pattern formation	20	5	0.507	3.538	1.823	0.0110658	1.95602	1	0.137003	1	pygo,lgs,fz,ck,Axn	FBgn0043900,FBgn0039907,FBgn0001085,FBgn0000317,FBgn0026597
Direct GO Biological Processes	GO:0090175	regulation of establishment of planar polarity	20	5	0.507	3.538	1.823	0.0110658	1.95602	1	0.137003	1	baz,ed,Tak1,cno,gish	FBgn0000163,FBgn0000547,FBgn0026323,FBgn0259212,FBgn0250823
Direct GO Biological Processes	GO:0006511	ubiquitin-dependent protein catabolic process	121	16	1.621	1.8713	0.904	0.0110702	1.95585	1	0.137003	1	Cbl,Fbw5,Ube3a,Ufd4,ctrip,Ube4B,gzl,Cul2,sordd2,Smurf,Pink1,Ntan1,UbcE2H,snama,Herc4,Hecw	FBgn0020224,FBgn0031773,FBgn0061469,FBgn0032208,FBgn0260794,FBgn0032467,FBgn0037442,FBgn0032956,FBgn0052581,FBgn0029006,FBgn0029891,FBgn0034371,FBgn0029996,FBgn0086129,FBgn0035207,FBgn0261931
Direct GO Biological Processes	GO:0048193	Golgi vesicle transport	36	7	0.709	2.7518	1.46	0.0117888	1.92853	1	0.144924	1	CHOp24,Vps51,GM130,loj,eca,GCC185,Golgin84	FBgn0029709,FBgn0034380,FBgn0034697,FBgn0061492,FBgn0069242,FBgn0037979,FBgn0039188
Direct GO Biological Processes	GO:0007010	cytoskeleton organization	28	6	0.608	3.0326	1.601	0.0120345	1.91957	1	0.146964	1	klar,Strip,mael,Synd,BRWD3,mbt	FBgn0001316,FBgn0035437,FBgn0016034,FBgn0053094,FBgn0011785,FBgn0025743
Direct GO Biological Processes	GO:0045892	negative regulation of DNA-templated transcription	133	17	1.722	1.8089	0.855	0.012448	1.9049	1	0.147204	1	l(3)mbt,Su(H),E(bx),CG8677,Gug,su(sable),EcR,Kdm4B,Bap111,JMJD5,e(y)3,rhea,kis,pzg,ebi,mael,Sfmbt	FBgn0002441,FBgn0004837,FBgn0000541,FBgn0026577,FBgn0010825,FBgn0003575,FBgn0000546,FBgn0053182,FBgn0030093,FBgn0035166,FBgn0087008,FBgn0260442,FBgn0266557,FBgn0259785,FBgn0263933,FBgn0016034,FBgn0032475
Direct GO Biological Processes	GO:0007166	cell surface receptor signaling pathway	37	7	0.709	2.6774	1.421	0.0136766	1.86402	1	0.147204	1	rl,Cirl,Dh44-R2,Pdk1,Cbl,fz,Remo	FBgn0003256,FBgn0033313,FBgn0033744,FBgn0020386,FBgn0020224,FBgn0001085,FBgn0030466
Direct GO Biological Processes	GO:0000132	establishment of mitotic spindle orientation	21	5	0.507	3.3695	1.753	0.0136967	1.86338	1	0.147204	1	dsh,Lis-1,Slik,cno,pins	FBgn0000499,FBgn0015754,FBgn0035001,FBgn0259212,FBgn0040080
Direct GO Biological Processes	GO:0035222	wing disc pattern formation	21	5	0.507	3.3695	1.753	0.0136967	1.86338	1	0.147204	1	fu,sax,put,spen,dom	FBgn0001079,FBgn0003317,FBgn0003169,FBgn0016977,FBgn0020306
Direct GO Biological Processes	GO:0005975	carbohydrate metabolic process	124	16	1.621	1.8261	0.869	0.0138179	1.85956	1	0.147204	1	Idgf3,alpha-Man-IIb,Mal-A5,GCS2alpha,CG7997,GlcAT-I,Idgf6,Cht10,Idgf4,CG9485,alpha-Man-Ia,Hexo1,CG8460,GNBP3,Idua,CG6650	FBgn0020414,FBgn0026616,FBgn0050359,FBgn0027588,FBgn0034117,FBgn0066114,FBgn0013763,FBgn0250907,FBgn0026415,FBgn0034618,FBgn0259170,FBgn0041630,FBgn0031996,FBgn0040321,FBgn0032343,FBgn0036402
Direct GO Biological Processes	GO:0045571	negative regulation of imaginal disc growth	14	4	0.405	4.0434	2.016	0.0139928	1.8541	1	0.147204	1	ago,Tsc1,scrib,Syx7	FBgn0041171,FBgn0026317,FBgn0263289,FBgn0267849
Direct GO Biological Processes	GO:0000379	tRNA-type intron splice site recognition and cleavage	3	2	0.203	9.4347	3.238	0.0142614	1.84584	1	0.147204	1	Tsen54,Tsen34	FBgn0036266,FBgn0053260
Direct GO Biological Processes	GO:0002003	angiotensin maturation	3	2	0.203	9.4347	3.238	0.0142614	1.84584	1	0.147204	1	CG8773,CG32473	FBgn0038135,FBgn0052473
Direct GO Biological Processes	GO:0006110	regulation of glycolytic process	3	2	0.203	9.4347	3.238	0.0142614	1.84584	1	0.147204	1	Dg,SNF4Agamma	FBgn0034072,FBgn0264357
Direct GO Biological Processes	GO:0008302	female germline ring canal formation, actin assembly	3	2	0.203	9.4347	3.238	0.0142614	1.84584	1	0.147204	1	cher,Src64B	FBgn0014141,FBgn0262733
Direct GO Biological Processes	GO:0017145	stem cell division	3	2	0.203	9.4347	3.238	0.0142614	1.84584	1	0.147204	1	upd1,Stat92E	FBgn0004956,FBgn0016917
Direct GO Biological Processes	GO:0030726	male germline ring canal formation	3	2	0.203	9.4347	3.238	0.0142614	1.84584	1	0.147204	1	scra,fwd	FBgn0261385,FBgn0004373
Direct GO Biological Processes	GO:0042149	cellular response to glucose starvation	3	2	0.203	9.4347	3.238	0.0142614	1.84584	1	0.147204	1	SNF4Agamma,AMPKalpha	FBgn0264357,FBgn0023169
Direct GO Biological Processes	GO:0042998	positive regulation of Golgi to plasma membrane protein transport	3	2	0.203	9.4347	3.238	0.0142614	1.84584	1	0.147204	1	Crag,Klp61F	FBgn0025864,FBgn0004378
Direct GO Biological Processes	GO:0043622	cortical microtubule organization	3	2	0.203	9.4347	3.238	0.0142614	1.84584	1	0.147204	1	shot,Patronin	FBgn0013733,FBgn0263197
Direct GO Biological Processes	GO:0045046	protein import into peroxisome membrane	3	2	0.203	9.4347	3.238	0.0142614	1.84584	1	0.147204	1	Pex3,Pex16	FBgn0036484,FBgn0037019
Direct GO Biological Processes	GO:0048388	endosomal lumen acidification	3	2	0.203	9.4347	3.238	0.0142614	1.84584	1	0.147204	1	ClC-c,Vha100-1	FBgn0036566,FBgn0028671
Direct GO Biological Processes	GO:0048601	oocyte morphogenesis	3	2	0.203	9.4347	3.238	0.0142614	1.84584	1	0.147204	1	Gprk2,fry	FBgn0261988,FBgn0016081
Direct GO Biological Processes	GO:0051452	intracellular pH reduction	3	2	0.203	9.4347	3.238	0.0142614	1.84584	1	0.147204	1	GPHR,Vha100-1	FBgn0033995,FBgn0028671
Direct GO Biological Processes	GO:0061158	3'-UTR-mediated mRNA destabilization	3	2	0.203	9.4347	3.238	0.0142614	1.84584	1	0.147204	1	Tis11,gw	FBgn0011837,FBgn0051992
Direct GO Biological Processes	GO:0061864	basement membrane constituent secretion	3	2	0.203	9.4347	3.238	0.0142614	1.84584	1	0.147204	1	Crag,Rab10	FBgn0025864,FBgn0015789
Direct GO Biological Processes	GO:0099638	endosome to plasma membrane protein transport	3	2	0.203	9.4347	3.238	0.0142614	1.84584	1	0.147204	1	Vps26,Vps35	FBgn0014411,FBgn0034708
Direct GO Biological Processes	GO:0110010	basolateral protein secretion	3	2	0.203	9.4347	3.238	0.0142614	1.84584	1	0.147204	1	Crag,Rab10	FBgn0025864,FBgn0015789
Direct GO Biological Processes	GO:1903599	positive regulation of autophagy of mitochondrion	3	2	0.203	9.4347	3.238	0.0142614	1.84584	1	0.147204	1	Pink1,Atg7	FBgn0029891,FBgn0034366
Direct GO Biological Processes	GO:1904515	positive regulation of TORC2 signaling	3	2	0.203	9.4347	3.238	0.0142614	1.84584	1	0.147204	1	gig,Tsc1	FBgn0005198,FBgn0026317
Direct GO Biological Processes	GO:0001700	embryonic development via the syncytial blastoderm	46	8	0.811	2.4612	1.299	0.0142652	1.84572	1	0.147204	1	bic,Rif1,a6,upd1,Wee1,Smurf,Eip63E,gw	FBgn0000181,FBgn0050085,FBgn0023130,FBgn0004956,FBgn0011737,FBgn0029006,FBgn0005640,FBgn0051992
Direct GO Biological Processes	GO:0007293	germarium-derived egg chamber formation	29	6	0.608	2.928	1.55	0.0142893	1.84499	1	0.147204	1	Src64B,egh,brn,fu,Dg,Smurf	FBgn0262733,FBgn0001404,FBgn0000221,FBgn0001079,FBgn0034072,FBgn0029006
Direct GO Biological Processes	GO:0007614	short-term memory	29	6	0.608	2.928	1.55	0.0142893	1.84499	1	0.147204	1	ebo,Pink1,kis,Atx2,rg,for	FBgn0266572,FBgn0029891,FBgn0266557,FBgn0041188,FBgn0266098,FBgn0000721
Direct GO Biological Processes	GO:0008340	determination of adult lifespan	168	20	2.026	1.6848	0.753	0.0150302	1.82304	1	0.149196	1	dor,Atg7,fwd,raptor,Sugb,Sam-S,alpha-Man-Ia,Indy,Atpalpha,kis,gig,rl,Btk,cher,EcR,Tsc1,magu,myo,CG8155,mys	FBgn0000482,FBgn0034366,FBgn0004373,FBgn0029840,FBgn0036191,FBgn0005278,FBgn0259170,FBgn0036816,FBgn0002921,FBgn0266557,FBgn0005198,FBgn0003256,FBgn0003502,FBgn0014141,FBgn0000546,FBgn0026317,FBgn0262169,FBgn0026199,FBgn0034009,FBgn0004657
Direct GO Biological Processes	GO:0003384	apical constriction involved in gastrulation	8	3	0.304	5.307	2.408	0.0150491	1.82249	1	0.149196	1	Rok,Gprk2,cta	FBgn0026181,FBgn0261988,FBgn0000384
Direct GO Biological Processes	GO:0006688	glycosphingolipid biosynthetic process	8	3	0.304	5.307	2.408	0.0150491	1.82249	1	0.149196	1	egh,brn,alpha4GT1	FBgn0001404,FBgn0000221,FBgn0031491
Direct GO Biological Processes	GO:0006884	cell volume homeostasis	8	3	0.304	5.307	2.408	0.0150491	1.82249	1	0.149196	1	kcc,CG12773,CG10413	FBgn0261794,FBgn0024365,FBgn0032689
Direct GO Biological Processes	GO:0030177	positive regulation of Wnt signaling pathway	8	3	0.304	5.307	2.408	0.0150491	1.82249	1	0.149196	1	Vps35,dlp,ohgt	FBgn0034708,FBgn0041604,FBgn0037780
Direct GO Biological Processes	GO:0045705	negative regulation of salivary gland boundary specification	8	3	0.304	5.307	2.408	0.0150491	1.82249	1	0.149196	1	Mad,put,Med	FBgn0011648,FBgn0003169,FBgn0288966
Direct GO Biological Processes	GO:0048133	male germ-line stem cell asymmetric division	8	3	0.304	5.307	2.408	0.0150491	1.82249	1	0.149196	1	Alms1a,Mgtor,ALiX	FBgn0025388,FBgn0013756,FBgn0086346
Direct GO Biological Processes	GO:0034976	response to endoplasmic reticulum stress	38	7	0.709	2.6069	1.382	0.0157712	1.80214	1	0.155519	1	Mgtor,ERp60,CG8405,ReepA,Pdi,meigo,sip3	FBgn0013756,FBgn0033663,FBgn0034071,FBgn0261564,FBgn0286818,FBgn0250820,FBgn0039875
Direct GO Biological Processes	GO:0006606	protein import into nucleus	47	8	0.811	2.4088	1.268	0.0161587	1.79159	1	0.157654	1	Nup153,Nup205,Mgtor,Tnpo,Karybeta3,Nup358,Nup214,Arts	FBgn0061200,FBgn0031078,FBgn0013756,FBgn0024921,FBgn0087013,FBgn0039302,FBgn0010660,FBgn0042177
Direct GO Biological Processes	GO:0007156	homophilic cell adhesion via plasma membrane adhesion molecules	47	8	0.811	2.4088	1.268	0.0161587	1.79159	1	0.157654	1	Fas1,fz,Bsg,sdk,ed,shg,Cont,Cad87A	FBgn0285925,FBgn0001085,FBgn0261822,FBgn0021764,FBgn0000547,FBgn0003391,FBgn0037240,FBgn0037963
Direct GO Biological Processes	GO:0000723	telomere maintenance	22	5	0.507	3.2164	1.685	0.0167178	1.77682	1	0.159897	1	Hmr,mre11,Nap1,cav,Rif1	FBgn0001206,FBgn0020270,FBgn0015268,FBgn0026257,FBgn0050085
Direct GO Biological Processes	GO:0007088	regulation of mitotic nuclear division	22	5	0.507	3.2164	1.685	0.0167178	1.77682	1	0.159897	1	ago,dgt6,nej,dgt5,dgt3	FBgn0041171,FBgn0039638,FBgn0261617,FBgn0033740,FBgn0034569
Direct GO Biological Processes	GO:0043068	positive regulation of programmed cell death	22	5	0.507	3.2164	1.685	0.0167178	1.77682	1	0.159897	1	Traf6,lic,Uev1A,Srrm1,Tak1	FBgn0265464,FBgn0261524,FBgn0035601,FBgn0036340,FBgn0026323
Direct GO Biological Processes	GO:0030307	positive regulation of cell growth	30	6	0.608	2.8304	1.501	0.0168221	1.77412	1	0.159897	1	Rheb,Torsin,raptor,Cdk4,Pdk1,Lnk	FBgn0041191,FBgn0025615,FBgn0029840,FBgn0016131,FBgn0020386,FBgn0028717
Direct GO Biological Processes	GO:0070328	triglyceride homeostasis	30	6	0.608	2.8304	1.501	0.0168221	1.77412	1	0.159897	1	CPT2,Lnk,fbl,Torsin,Mondo,cue	FBgn0035383,FBgn0028717,FBgn0011205,FBgn0025615,FBgn0032940,FBgn0011204
Direct GO Biological Processes	GO:0009047	dosage compensation by hyperactivation of X chromosome	15	4	0.405	3.7739	1.916	0.0180342	1.7439	1	0.170133	1	msl-1,dop,Su(var)3-7,mof	FBgn0005617,FBgn0267390,FBgn0003598,FBgn0014340
Direct GO Biological Processes	GO:0007264	small GTPase-mediated signal transduction	39	7	0.709	2.5401	1.345	0.0180835	1.74272	1	0.170133	1	RalGPS,RhoBTB,Mtl,Rheb,RhoGAP19D,Zir,CG9098	FBgn0034158,FBgn0036980,FBgn0039532,FBgn0041191,FBgn0031118,FBgn0031216,FBgn0031762
Direct GO Biological Processes	GO:0071456	cellular response to hypoxia	31	6	0.608	2.7391	1.454	0.0196476	1.70669	1	0.183909	1	Tsc1,sima,Ulp1,Ptp61F,ago,gig	FBgn0026317,FBgn0266411,FBgn0027603,FBgn0267487,FBgn0041171,FBgn0005198
Direct GO Biological Processes	GO:0006402	mRNA catabolic process	23	5	0.507	3.0765	1.621	0.0201502	1.69572	1	0.186718	1	Ge-1,Edc3,Rga,gw,Not1	FBgn0283682,FBgn0036735,FBgn0017550,FBgn0051992,FBgn0085436
Direct GO Biological Processes	GO:0050770	regulation of axonogenesis	23	5	0.507	3.0765	1.621	0.0201502	1.69572	1	0.186718	1	DAAM,dsh,Rok,trio,Pak	FBgn0025641,FBgn0000499,FBgn0026181,FBgn0024277,FBgn0267698
Direct GO Biological Processes	GO:0006999	nuclear pore organization	9	3	0.304	4.7173	2.238	0.0214031	1.66952	1	0.188838	1	Nup153,Nup205,Ndc1	FBgn0061200,FBgn0031078,FBgn0039125
Direct GO Biological Processes	GO:0007295	growth of a germarium-derived egg chamber	9	3	0.304	4.7173	2.238	0.0214031	1.66952	1	0.188838	1	Rab10,Cul2,Dg	FBgn0015789,FBgn0032956,FBgn0034072
Direct GO Biological Processes	GO:0030708	germarium-derived female germ-line cyst encapsulation	9	3	0.304	4.7173	2.238	0.0214031	1.66952	1	0.188838	1	Cip4,cher,Src64B	FBgn0035533,FBgn0014141,FBgn0262733
Direct GO Biological Processes	GO:0032924	activin receptor signaling pathway	9	3	0.304	4.7173	2.238	0.0214031	1.66952	1	0.188838	1	put,Med,myo	FBgn0003169,FBgn0288966,FBgn0026199
Direct GO Biological Processes	GO:0033962	P-body assembly	9	3	0.304	4.7173	2.238	0.0214031	1.66952	1	0.188838	1	Ge-1,Edc3,Patr-1	FBgn0283682,FBgn0036735,FBgn0266053
Direct GO Biological Processes	GO:0034446	substrate adhesion-dependent cell spreading	9	3	0.304	4.7173	2.238	0.0214031	1.66952	1	0.188838	1	parvin,mys,Ilk	FBgn0052528,FBgn0004657,FBgn0028427
Direct GO Biological Processes	GO:0043277	apoptotic cell clearance	9	3	0.304	4.7173	2.238	0.0214031	1.66952	1	0.188838	1	ced-6,prtp,Itgbn	FBgn0029092,FBgn0030329,FBgn0010395
Direct GO Biological Processes	GO:0045186	zonula adherens assembly	9	3	0.304	4.7173	2.238	0.0214031	1.66952	1	0.188838	1	baz,shg,scrib	FBgn0000163,FBgn0003391,FBgn0263289
Direct GO Biological Processes	GO:0051865	protein autoubiquitination	9	3	0.304	4.7173	2.238	0.0214031	1.66952	1	0.188838	1	Ubr3,stc,Herc4	FBgn0260970,FBgn0001978,FBgn0035207
Direct GO Biological Processes	GO:2000060	positive regulation of ubiquitin-dependent protein catabolic process	9	3	0.304	4.7173	2.238	0.0214031	1.66952	1	0.188838	1	sip3,trbl,Tnks	FBgn0039875,FBgn0028978,FBgn0027508
Direct GO Biological Processes	GO:0002009	morphogenesis of an epithelium	16	4	0.405	3.538	1.823	0.02273	1.6434	1	0.196908	1	Eip63E,ed,Dg,thr	FBgn0005640,FBgn0000547,FBgn0034072,FBgn0003701
Direct GO Biological Processes	GO:0046856	phosphatidylinositol dephosphorylation	16	4	0.405	3.538	1.823	0.02273	1.6434	1	0.196908	1	CG6805,Sac1,CG5026,CG6707	FBgn0034179,FBgn0283500,FBgn0035945,FBgn0036058
Direct GO Biological Processes	GO:0160240	RNA polymerase II transcription initiation surveillance	16	4	0.405	3.538	1.823	0.02273	1.6434	1	0.196908	1	IntS10,asun,IntS3,IntS6	FBgn0035462,FBgn0020407,FBgn0262117,FBgn0261383
Direct GO Biological Processes	GO:0006325	chromatin organization	110	14	1.418	1.8012	0.849	0.0227448	1.64312	1	0.196908	1	Nup153,nej,Kdm5,dom,msl-1,dlt,Mgtor,Tlk,Bre1,snRNA:U1:82Eb,sti,Su(var)3-3,Set2,pzg	FBgn0061200,FBgn0261617,FBgn0031759,FBgn0020306,FBgn0005617,FBgn0024510,FBgn0013756,FBgn0283657,FBgn0086694,FBgn0004183,FBgn0002466,FBgn0260397,FBgn0030486,FBgn0259785
Direct GO Biological Processes	GO:0010506	regulation of autophagy	24	5	0.507	2.9483	1.56	0.0240126	1.61956	1	0.206913	1	CG4025,raptor,wcy,Tak1,Gyf	FBgn0025624,FBgn0029840,FBgn0030812,FBgn0026323,FBgn0039936
Direct GO Biological Processes	GO:0006888	endoplasmic reticulum to Golgi vesicle-mediated transport	70	10	1.013	2.0217	1.016	0.0246212	1.60869	1	0.211169	1	CG13887,loj,CG7011,CG4293,eca,CHOp24,CG5510,Sec16,CG9175,Tango1	FBgn0035165,FBgn0061492,FBgn0036489,FBgn0024983,FBgn0069242,FBgn0029709,FBgn0039160,FBgn0052654,FBgn0031779,FBgn0286898
Direct GO Biological Processes	GO:0032436	positive regulation of proteasomal ubiquitin-dependent protein catabolic process	42	7	0.709	2.3587	1.238	0.0264284	1.57793	1	0.213354	1	trbl,UbcE2H,ebi,Ufd4,Cul2,Tnks,Axn	FBgn0028978,FBgn0029996,FBgn0263933,FBgn0032208,FBgn0032956,FBgn0027508,FBgn0026597
Direct GO Biological Processes	GO:0048477	oogenesis	224	24	2.432	1.5163	0.601	0.0270243	1.56825	1	0.213354	1	Lis-1,Axn,squ,raptor,Atg7,sima,dsh,shg,dom,Btk,gig,retn,Sfmbt,Su(var)3-3,fs(1)K10,kuz,mael,Src64B,EcR,Stat92E,mod(mdg4),Dp,Tsc1,tho2	FBgn0015754,FBgn0026597,FBgn0267347,FBgn0029840,FBgn0034366,FBgn0266411,FBgn0000499,FBgn0003391,FBgn0020306,FBgn0003502,FBgn0005198,FBgn0004795,FBgn0032475,FBgn0260397,FBgn0000810,FBgn0259984,FBgn0016034,FBgn0262733,FBgn0000546,FBgn0016917,FBgn0002781,FBgn0011763,FBgn0026317,FBgn0031390
Direct GO Biological Processes	GO:0001744	insect visual primordium formation	4	2	0.203	7.076	2.823	0.0271899	1.56559	1	0.213354	1	egh,brn	FBgn0001404,FBgn0000221
Direct GO Biological Processes	GO:0006024	glycosaminoglycan biosynthetic process	4	2	0.203	7.076	2.823	0.0271899	1.56559	1	0.213354	1	sgl,ttv	FBgn0261445,FBgn0265974
Direct GO Biological Processes	GO:0007538	primary sex determination	4	2	0.203	7.076	2.823	0.0271899	1.56559	1	0.213354	1	upd1,Stat92E	FBgn0004956,FBgn0016917
Direct GO Biological Processes	GO:0007584	response to nutrient	4	2	0.203	7.076	2.823	0.0271899	1.56559	1	0.213354	1	gig,Tsc1	FBgn0005198,FBgn0026317
Direct GO Biological Processes	GO:0030174	regulation of DNA-templated DNA replication initiation	4	2	0.203	7.076	2.823	0.0271899	1.56559	1	0.213354	1	Rif1,geminin	FBgn0050085,FBgn0033081
Direct GO Biological Processes	GO:0031887	lipid droplet transport along microtubule	4	2	0.203	7.076	2.823	0.0271899	1.56559	1	0.213354	1	dop,klar	FBgn0267390,FBgn0001316
Direct GO Biological Processes	GO:0045143	homologous chromosome segregation	4	2	0.203	7.076	2.823	0.0271899	1.56559	1	0.213354	1	mei-38,grau	FBgn0260986,FBgn0001133
Direct GO Biological Processes	GO:0046534	positive regulation of photoreceptor cell differentiation	4	2	0.203	7.076	2.823	0.0271899	1.56559	1	0.213354	1	mop,rl	FBgn0036448,FBgn0003256
Direct GO Biological Processes	GO:0051663	oocyte nucleus localization involved in oocyte dorsal/ventral axis specification	4	2	0.203	7.076	2.823	0.0271899	1.56559	1	0.213354	1	mael,asun	FBgn0016034,FBgn0020407
Direct GO Biological Processes	GO:0060395	SMAD protein signal transduction	4	2	0.203	7.076	2.823	0.0271899	1.56559	1	0.213354	1	Mad,Med	FBgn0011648,FBgn0288966
Direct GO Biological Processes	GO:0060537	muscle tissue development	4	2	0.203	7.076	2.823	0.0271899	1.56559	1	0.213354	1	kuz,rumi	FBgn0259984,FBgn0086253
Direct GO Biological Processes	GO:0090385	phagosome-lysosome fusion	4	2	0.203	7.076	2.823	0.0271899	1.56559	1	0.213354	1	Atg5,Atg16	FBgn0029943,FBgn0039705
Direct GO Biological Processes	GO:0099041	vesicle tethering to Golgi	4	2	0.203	7.076	2.823	0.0271899	1.56559	1	0.213354	1	Tmf,Golgin84	FBgn0029912,FBgn0039188
Direct GO Biological Processes	GO:0110011	regulation of basement membrane organization	4	2	0.203	7.076	2.823	0.0271899	1.56559	1	0.213354	1	Crag,Rab10	FBgn0025864,FBgn0015789
Direct GO Biological Processes	GO:0120532	glycosaminoglycan-protein linkage region biosynthetic process	4	2	0.203	7.076	2.823	0.0271899	1.56559	1	0.213354	1	oxt,GlcAT-I	FBgn0015360,FBgn0066114
Direct GO Biological Processes	GO:0160035	negative regulation of Toll receptor ligand protein activation cascade	4	2	0.203	7.076	2.823	0.0271899	1.56559	1	0.213354	1	Spn27A,Spn88Ea	FBgn0028990,FBgn0028984
Direct GO Biological Processes	GO:1901987	regulation of cell cycle phase transition	4	2	0.203	7.076	2.823	0.0271899	1.56559	1	0.213354	1	chif,Eip63E	FBgn0000307,FBgn0005640
Direct GO Biological Processes	GO:1904504	positive regulation of lipophagy	4	2	0.203	7.076	2.823	0.0271899	1.56559	1	0.213354	1	gig,AMPKalpha	FBgn0005198,FBgn0023169
Direct GO Biological Processes	GO:0007160	cell-matrix adhesion	17	4	0.405	3.3299	1.735	0.0281022	1.55126	1	0.215604	1	mys,Ilk,Itgbn,Fit1	FBgn0004657,FBgn0028427,FBgn0010395,FBgn0035498
Direct GO Biological Processes	GO:0045167	asymmetric protein localization involved in cell fate determination	17	4	0.405	3.3299	1.735	0.0281022	1.55126	1	0.215604	1	aurA,pins,baz,Patronin	FBgn0000147,FBgn0040080,FBgn0000163,FBgn0263197
Direct GO Biological Processes	GO:0140861	DNA repair-dependent chromatin remodeling	17	4	0.405	3.3299	1.735	0.0281022	1.55126	1	0.215604	1	Sirt7,dom,Tip60,mof	FBgn0039631,FBgn0020306,FBgn0026080,FBgn0014340
Direct GO Biological Processes	GO:0002164	larval development	10	3	0.304	4.2456	2.086	0.0289966	1.53765	1	0.215604	1	unk,ATP7,EcR	FBgn0004395,FBgn0030343,FBgn0000546
Direct GO Biological Processes	GO:0007178	cell surface receptor protein serine/threonine kinase signaling pathway	10	3	0.304	4.2456	2.086	0.0289966	1.53765	1	0.215604	1	sax,put,myo	FBgn0003317,FBgn0003169,FBgn0026199
Direct GO Biological Processes	GO:0007224	smoothened signaling pathway	10	3	0.304	4.2456	2.086	0.0289966	1.53765	1	0.215604	1	Vps26,fu,cos	FBgn0014411,FBgn0001079,FBgn0000352
Direct GO Biological Processes	GO:0007309	oocyte axis specification	10	3	0.304	4.2456	2.086	0.0289966	1.53765	1	0.215604	1	Rok,lic,Dg	FBgn0026181,FBgn0261524,FBgn0034072
Direct GO Biological Processes	GO:0007377	germ-band extension	10	3	0.304	4.2456	2.086	0.0289966	1.53765	1	0.215604	1	mys,baz,Ptp61F	FBgn0004657,FBgn0000163,FBgn0267487
Direct GO Biological Processes	GO:0016331	morphogenesis of embryonic epithelium	10	3	0.304	4.2456	2.086	0.0289966	1.53765	1	0.215604	1	smash,Rok,scrib	FBgn0263346,FBgn0026181,FBgn0263289
Direct GO Biological Processes	GO:0016333	morphogenesis of follicular epithelium	10	3	0.304	4.2456	2.086	0.0289966	1.53765	1	0.215604	1	scrib,egh,brn	FBgn0263289,FBgn0001404,FBgn0000221
Direct GO Biological Processes	GO:0035088	establishment or maintenance of apical/basal cell polarity	10	3	0.304	4.2456	2.086	0.0289966	1.53765	1	0.215604	1	Syx7,Dg,scrib	FBgn0267849,FBgn0034072,FBgn0263289
Direct GO Biological Processes	GO:0045332	phospholipid translocation	10	3	0.304	4.2456	2.086	0.0289966	1.53765	1	0.215604	1	Cdc50,CG31729,CG30108	FBgn0030752,FBgn0051729,FBgn0050108
Direct GO Biological Processes	GO:0070936	protein K48-linked ubiquitination	10	3	0.304	4.2456	2.086	0.0289966	1.53765	1	0.215604	1	hyd,CG2924,Ubr3	FBgn0002431,FBgn0023528,FBgn0260970
Direct GO Biological Processes	GO:0002181	cytoplasmic translation	103	13	1.317	1.7862	0.837	0.0292358	1.53408	1	0.216509	1	RpS13,RpL32,RpL11,RpL41,RpL29,RpS24,RpL19,RpL36,RpS25,RpL22,RpS20,RpL36A,RpS30	FBgn0010265,FBgn0002626,FBgn0013325,FBgn0066084,FBgn0016726,FBgn0261596,FBgn0285950,FBgn0002579,FBgn0086472,FBgn0015288,FBgn0019936,FBgn0031980,FBgn0038834
Direct GO Biological Processes	GO:0051726	regulation of cell cycle	43	7	0.709	2.3038	1.204	0.0297101	1.5271	1	0.219142	1	gig,gpp,Tsc1,trbl,Cdk7,Hrs,Dp	FBgn0005198,FBgn0264495,FBgn0026317,FBgn0028978,FBgn0263237,FBgn0031450,FBgn0011763
Direct GO Biological Processes	GO:0016199	axon midline choice point recognition	26	5	0.507	2.7215	1.444	0.0330891	1.48031	1	0.239059	1	Sema1a,shot,Sac1,lola,Abl	FBgn0011259,FBgn0013733,FBgn0283500,FBgn0283521,FBgn0000017
Direct GO Biological Processes	GO:0048102	autophagic cell death	26	5	0.507	2.7215	1.444	0.0330891	1.48031	1	0.239059	1	Utx,EcR,l(3)psg2,BRWD3,Pak	FBgn0260749,FBgn0000546,FBgn0035617,FBgn0011785,FBgn0267698
Direct GO Biological Processes	GO:0060250	germ-line stem-cell niche homeostasis	26	5	0.507	2.7215	1.444	0.0330891	1.48031	1	0.239059	1	Mgtor,fz,dsh,upd1,shv	FBgn0013756,FBgn0001085,FBgn0000499,FBgn0004956,FBgn0031256
Direct GO Biological Processes	GO:0007444	imaginal disc development	35	6	0.608	2.4261	1.279	0.0341299	1.46686	1	0.239059	1	B4,Idgf3,Idgf6,Fkbp14,hyd,Idgf4	FBgn0023407,FBgn0020414,FBgn0013763,FBgn0010470,FBgn0002431,FBgn0026415
Direct GO Biological Processes	GO:0008582	regulation of synaptic assembly at neuromuscular junction	35	6	0.608	2.4261	1.279	0.0341299	1.46686	1	0.239059	1	Rab8,atl,Kat60,kis,Cul2,Cip4	FBgn0262518,FBgn0039213,FBgn0040208,FBgn0266557,FBgn0032956,FBgn0035533
Direct GO Biological Processes	GO:1904263	positive regulation of TORC1 signaling	35	6	0.608	2.4261	1.279	0.0341299	1.46686	1	0.239059	1	Lnk,AMPKalpha,Rheb,wcy,Cdk4,Lamtor1	FBgn0028717,FBgn0023169,FBgn0041191,FBgn0030812,FBgn0016131,FBgn0036932
Direct GO Biological Processes	GO:0007405	neuroblast proliferation	18	4	0.405	3.1449	1.653	0.034166	1.46641	1	0.239059	1	Lis-1,enok,l(3)mbt,pins	FBgn0015754,FBgn0034975,FBgn0002441,FBgn0040080
Direct GO Biological Processes	GO:0042246	tissue regeneration	18	4	0.405	3.1449	1.653	0.034166	1.46641	1	0.239059	1	upd1,dome,rgn,Stat92E	FBgn0004956,FBgn0043903,FBgn0261258,FBgn0016917
Direct GO Biological Processes	GO:0045176	apical protein localization	18	4	0.405	3.1449	1.653	0.034166	1.46641	1	0.239059	1	Vha26,Rheb,baz,shg	FBgn0283535,FBgn0041191,FBgn0000163,FBgn0003391
Direct GO Biological Processes	GO:0045732	positive regulation of protein catabolic process	18	4	0.405	3.1449	1.653	0.034166	1.46641	1	0.239059	1	Fbw5,Lon,ctrip,Tnks	FBgn0031773,FBgn0036892,FBgn0260794,FBgn0027508
Direct GO Biological Processes	GO:0061709	reticulophagy	18	4	0.405	3.1449	1.653	0.034166	1.46641	1	0.239059	1	Pink1,Sting,atl,Atg16	FBgn0029891,FBgn0033453,FBgn0039213,FBgn0039705
Direct GO Biological Processes	GO:0007281	germ cell development	54	8	0.811	2.0966	1.068	0.0347325	1.45926	1	0.239059	1	Nup358,l(3)mbt,egh,Set2,Cul2,EcR,Lis-1,shg	FBgn0039302,FBgn0002441,FBgn0001404,FBgn0030486,FBgn0032956,FBgn0000546,FBgn0015754,FBgn0003391
Direct GO Biological Processes	GO:0016477	cell migration	64	9	0.912	1.9901	0.993	0.0350744	1.45501	1	0.239059	1	faf,Pak,dsh,mys,dock,Itgbn,Pi3K68D,Abp1,dlp	FBgn0005632,FBgn0267698,FBgn0000499,FBgn0004657,FBgn0010583,FBgn0010395,FBgn0015278,FBgn0036372,FBgn0041604
Direct GO Biological Processes	GO:0007301	female germline ring canal formation	11	3	0.304	3.8596	1.948	0.0378194	1.42229	1	0.239059	1	Btk,cher,Src64B	FBgn0003502,FBgn0014141,FBgn0262733
Direct GO Biological Processes	GO:0010821	regulation of mitochondrion organization	11	3	0.304	3.8596	1.948	0.0378194	1.42229	1	0.239059	1	Miro,Pink1,Cdk4	FBgn0039140,FBgn0029891,FBgn0016131
Direct GO Biological Processes	GO:0016180	snRNA processing	11	3	0.304	3.8596	1.948	0.0378194	1.42229	1	0.239059	1	IntS6,IntS10,IntS3	FBgn0261383,FBgn0035462,FBgn0262117
Direct GO Biological Processes	GO:0030716	oocyte fate determination	11	3	0.304	3.8596	1.948	0.0378194	1.42229	1	0.239059	1	mei-9,shot,Lis-1	FBgn0002707,FBgn0013733,FBgn0015754
Direct GO Biological Processes	GO:0045570	regulation of imaginal disc growth	11	3	0.304	3.8596	1.948	0.0378194	1.42229	1	0.239059	1	dlp,Hs6st,sbb	FBgn0041604,FBgn0038755,FBgn0285917
Direct GO Biological Processes	GO:0046959	habituation	11	3	0.304	3.8596	1.948	0.0378194	1.42229	1	0.239059	1	wcy,Atx2,for	FBgn0030812,FBgn0041188,FBgn0000721
Direct GO Biological Processes	GO:0007155	cell adhesion	65	9	0.912	1.9595	0.97	0.0382638	1.41721	1	0.239059	1	Cad87A,Fas1,Flo2,Pak,baz,parvin,EcR,shg,rhea	FBgn0037963,FBgn0285925,FBgn0264078,FBgn0267698,FBgn0000163,FBgn0052528,FBgn0000546,FBgn0003391,FBgn0260442
Direct GO Biological Processes	GO:0007472	wing disc morphogenesis	27	5	0.507	2.6207	1.39	0.0383271	1.41649	1	0.239059	1	dome,Stat92E,pygo,scrib,upd1	FBgn0043903,FBgn0016917,FBgn0043900,FBgn0263289,FBgn0004956
Direct GO Biological Processes	GO:0016579	protein deubiquitination	27	5	0.507	2.6207	1.39	0.0383271	1.41649	1	0.239059	1	Usp16-45,Usp7,Usp2,Usp10,faf	FBgn0029763,FBgn0030366,FBgn0031187,FBgn0052479,FBgn0005632
Direct GO Biological Processes	GO:0035096	larval midgut cell programmed cell death	27	5	0.507	2.6207	1.39	0.0383271	1.41649	1	0.239059	1	raptor,Atg5,Atg7,BRWD3,Atg16	FBgn0029840,FBgn0029943,FBgn0034366,FBgn0011785,FBgn0039705
Direct GO Biological Processes	GO:0042127	regulation of cell population proliferation	27	5	0.507	2.6207	1.39	0.0383271	1.41649	1	0.239059	1	Cbl,vsg,Stat92E,Tsc1,dlt	FBgn0020224,FBgn0045823,FBgn0016917,FBgn0026317,FBgn0024510
Direct GO Biological Processes	GO:0045727	positive regulation of translation	27	5	0.507	2.6207	1.39	0.0383271	1.41649	1	0.239059	1	Dp1,Dph5,Rheb,Polr3A,Paip1	FBgn0027835,FBgn0024558,FBgn0041191,FBgn0030687,FBgn0034181
Direct GO Biological Processes	GO:0046329	negative regulation of JNK cascade	27	5	0.507	2.6207	1.39	0.0383271	1.41649	1	0.239059	1	ics,Sac1,Ptp61F,Strip,ebi	FBgn0028546,FBgn0283500,FBgn0267487,FBgn0035437,FBgn0263933
Direct GO Biological Processes	GO:0007552	metamorphosis	36	6	0.608	2.3587	1.238	0.0385981	1.41343	1	0.239059	1	rl,EcR,Eip63E,ftz-f1,Chro,crc	FBgn0003256,FBgn0000546,FBgn0005640,FBgn0001078,FBgn0044324,FBgn0000370
Direct GO Biological Processes	GO:0036335	intestinal stem cell homeostasis	36	6	0.608	2.3587	1.238	0.0385981	1.41343	1	0.239059	1	sip3,upd1,Mad,Stat92E,H,Tsc1	FBgn0039875,FBgn0004956,FBgn0011648,FBgn0016917,FBgn0001169,FBgn0026317
Direct GO Biological Processes	GO:0045214	sarcomere organization	36	6	0.608	2.3587	1.238	0.0385981	1.41343	1	0.239059	1	rhea,cher,mys,Bsg,Dg,MnM	FBgn0260442,FBgn0014141,FBgn0004657,FBgn0261822,FBgn0034072,FBgn0035410
Direct GO Biological Processes	GO:0008104	protein localization	76	10	1.013	1.8621	0.897	0.0406637	1.39079	1	0.239059	1	baz,rg,slam,fs(1)K10,mol,scra,Lis-1,Cip4,mael,cher	FBgn0000163,FBgn0266098,FBgn0043854,FBgn0000810,FBgn0086711,FBgn0261385,FBgn0015754,FBgn0035533,FBgn0016034,FBgn0014141
Direct GO Biological Processes	GO:0007370	ventral furrow formation	19	4	0.405	2.9794	1.575	0.0409299	1.38796	1	0.239059	1	shg,ea,trbl,Abl	FBgn0003391,FBgn0000533,FBgn0028978,FBgn0000017
Direct GO Biological Processes	GO:0048512	circadian behavior	19	4	0.405	2.9794	1.575	0.0409299	1.38796	1	0.239059	1	Kdm4B,BTBD9,Kdm5,JMJD5	FBgn0053182,FBgn0030228,FBgn0031759,FBgn0035166
Direct GO Biological Processes	GO:0090307	mitotic spindle assembly	19	4	0.405	2.9794	1.575	0.0409299	1.38796	1	0.239059	1	dgt5,dgt3,Klp61F,dgt6	FBgn0033740,FBgn0034569,FBgn0004378,FBgn0039638
Direct GO Biological Processes	GO:0016322	neuron remodeling	46	7	0.709	2.1536	1.107	0.0411654	1.38547	1	0.239059	1	Hrs,EcR,ced-6,mop,ftz-f1,plum,kis	FBgn0031450,FBgn0000546,FBgn0029092,FBgn0036448,FBgn0001078,FBgn0039431,FBgn0266557
Direct GO Biological Processes	GO:0090263	positive regulation of canonical Wnt signaling pathway	56	8	0.811	2.0217	1.016	0.0419517	1.37725	1	0.239059	1	nej,spen,gish,CG9062,Eip63E,dlp,hyd,Tnks	FBgn0261617,FBgn0016977,FBgn0250823,FBgn0033607,FBgn0005640,FBgn0041604,FBgn0002431,FBgn0027508
Direct GO Biological Processes	GO:0003401	axis elongation	5	2	0.203	5.6608	2.501	0.0432119	1.3644	1	0.239059	1	baz,Abl	FBgn0000163,FBgn0000017
Direct GO Biological Processes	GO:0006515	protein quality control for misfolded or incompletely synthesized proteins	5	2	0.203	5.6608	2.501	0.0432119	1.3644	1	0.239059	1	Saysd1,Lon	FBgn0039291,FBgn0036892
Direct GO Biological Processes	GO:0006892	post-Golgi vesicle-mediated transport	5	2	0.203	5.6608	2.501	0.0432119	1.3644	1	0.239059	1	Gga,Lerp	FBgn0030141,FBgn0051072
Direct GO Biological Processes	GO:0006995	cellular response to nitrogen starvation	5	2	0.203	5.6608	2.501	0.0432119	1.3644	1	0.239059	1	Atg5,Atg7	FBgn0029943,FBgn0034366
Direct GO Biological Processes	GO:0007065	male meiosis sister chromatid cohesion	5	2	0.203	5.6608	2.501	0.0432119	1.3644	1	0.239059	1	BubR1,mei-S332	FBgn0263855,FBgn0002715
Direct GO Biological Processes	GO:0008064	regulation of actin polymerization or depolymerization	5	2	0.203	5.6608	2.501	0.0432119	1.3644	1	0.239059	1	Abl,Src64B	FBgn0000017,FBgn0262733
Direct GO Biological Processes	GO:0008335	female germline ring canal stabilization	5	2	0.203	5.6608	2.501	0.0432119	1.3644	1	0.239059	1	Rok,Src64B	FBgn0026181,FBgn0262733
Direct GO Biological Processes	GO:0031023	microtubule organizing center organization	5	2	0.203	5.6608	2.501	0.0432119	1.3644	1	0.239059	1	Lis-1,mael	FBgn0015754,FBgn0016034
Direct GO Biological Processes	GO:0031087	deadenylation-independent decapping of nuclear-transcribed mRNA	5	2	0.203	5.6608	2.501	0.0432119	1.3644	1	0.239059	1	Ge-1,Edc3	FBgn0283682,FBgn0036735
Direct GO Biological Processes	GO:0031648	protein destabilization	5	2	0.203	5.6608	2.501	0.0432119	1.3644	1	0.239059	1	Ulp1,krz	FBgn0027603,FBgn0040206
Direct GO Biological Processes	GO:0035076	ecdysone receptor signaling pathway	5	2	0.203	5.6608	2.501	0.0432119	1.3644	1	0.239059	1	Set2,EcR	FBgn0030486,FBgn0000546
Direct GO Biological Processes	GO:0035626	juvenile hormone mediated signaling pathway	5	2	0.203	5.6608	2.501	0.0432119	1.3644	1	0.239059	1	ftz-f1,Nup358	FBgn0001078,FBgn0039302
Direct GO Biological Processes	GO:0046833	positive regulation of RNA export from nucleus	5	2	0.203	5.6608	2.501	0.0432119	1.3644	1	0.239059	1	Nup358,Nup214	FBgn0039302,FBgn0010660
Direct GO Biological Processes	GO:0047497	mitochondrion transport along microtubule	5	2	0.203	5.6608	2.501	0.0432119	1.3644	1	0.239059	1	Pink1,Miro	FBgn0029891,FBgn0039140
Direct GO Biological Processes	GO:0048730	epidermis morphogenesis	5	2	0.203	5.6608	2.501	0.0432119	1.3644	1	0.239059	1	dsh,cno	FBgn0000499,FBgn0259212
Direct GO Biological Processes	GO:0048738	cardiac muscle tissue development	5	2	0.203	5.6608	2.501	0.0432119	1.3644	1	0.239059	1	EcR,Fit1	FBgn0000546,FBgn0035498
Direct GO Biological Processes	GO:0050919	negative chemotaxis	5	2	0.203	5.6608	2.501	0.0432119	1.3644	1	0.239059	1	Wnt5,Sema1a	FBgn0010194,FBgn0011259
Direct GO Biological Processes	GO:0070193	synaptonemal complex organization	5	2	0.203	5.6608	2.501	0.0432119	1.3644	1	0.239059	1	BubR1,Kdm5	FBgn0263855,FBgn0031759
Direct GO Biological Processes	GO:0071218	cellular response to misfolded protein	5	2	0.203	5.6608	2.501	0.0432119	1.3644	1	0.239059	1	Torsin,CG4880	FBgn0025615,FBgn0030803
Direct GO Biological Processes	GO:0071363	cellular response to growth factor stimulus	5	2	0.203	5.6608	2.501	0.0432119	1.3644	1	0.239059	1	put,sax	FBgn0003169,FBgn0003317
Direct GO Biological Processes	GO:0072002	Malpighian tubule development	5	2	0.203	5.6608	2.501	0.0432119	1.3644	1	0.239059	1	baz,scrib	FBgn0000163,FBgn0263289
Direct GO Biological Processes	GO:0072334	UDP-galactose transmembrane transport	5	2	0.203	5.6608	2.501	0.0432119	1.3644	1	0.239059	1	nac,meigo	FBgn0265351,FBgn0250820
Direct GO Biological Processes	GO:0140374	antiviral innate immune response	5	2	0.203	5.6608	2.501	0.0432119	1.3644	1	0.239059	1	Sting,Stat92E	FBgn0033453,FBgn0016917
Direct GO Biological Processes	GO:0141164	mitochondrial protein quality control	5	2	0.203	5.6608	2.501	0.0432119	1.3644	1	0.239059	1	Lon,ClpX	FBgn0036892,FBgn0038745
Direct GO Biological Processes	GO:0008360	regulation of cell shape	37	6	0.608	2.2949	1.198	0.0434217	1.36229	1	0.239059	1	BRWD3,Rok,mys,Abl,ed,RhoBTB	FBgn0011785,FBgn0026181,FBgn0004657,FBgn0000017,FBgn0000547,FBgn0036980
Direct GO Biological Processes	GO:0006635	fatty acid beta-oxidation	28	5	0.507	2.5271	1.337	0.0440429	1.35612	1	0.239059	1	whd,CPT2,CG4860,CROT,CG4586	FBgn0261862,FBgn0035383,FBgn0037999,FBgn0039543,FBgn0029924
Direct GO Biological Processes	GO:0006298	mismatch repair	12	3	0.304	3.538	1.823	0.0478425	1.32019	1	0.239059	1	mei-9,Xpc,Tdg	FBgn0002707,FBgn0004698,FBgn0026869
Direct GO Biological Processes	GO:0007035	vacuolar acidification	12	3	0.304	3.538	1.823	0.0478425	1.32019	1	0.239059	1	Vha100-1,Vha16-1,VhaAC39-1	FBgn0028671,FBgn0262736,FBgn0285910
Direct GO Biological Processes	GO:0007094	mitotic spindle assembly checkpoint signaling	12	3	0.304	3.538	1.823	0.0478425	1.32019	1	0.239059	1	BubR1,Mgtor,Chro	FBgn0263855,FBgn0013756,FBgn0044324
Direct GO Biological Processes	GO:0007318	pole plasm protein localization	12	3	0.304	3.538	1.823	0.0478425	1.32019	1	0.239059	1	scrib,bic,mon2	FBgn0263289,FBgn0000181,FBgn0031985
Direct GO Biological Processes	GO:0008594	photoreceptor cell morphogenesis	12	3	0.304	3.538	1.823	0.0478425	1.32019	1	0.239059	1	baz,Liprin-alpha,Bsg	FBgn0000163,FBgn0046704,FBgn0261822
Direct GO Biological Processes	GO:0030163	protein catabolic process	12	3	0.304	3.538	1.823	0.0478425	1.32019	1	0.239059	1	APC4,Ubr1,Lon	FBgn0052707,FBgn0030809,FBgn0036892
Direct GO Biological Processes	GO:0031290	retinal ganglion cell axon guidance	12	3	0.304	3.538	1.823	0.0478425	1.32019	1	0.239059	1	dsh,Med,Liprin-alpha	FBgn0000499,FBgn0288966,FBgn0046704
Direct GO Biological Processes	GO:0034058	endosomal vesicle fusion	12	3	0.304	3.538	1.823	0.0478425	1.32019	1	0.239059	1	dor,Syx7,Vps39	FBgn0000482,FBgn0267849,FBgn0038593
Direct GO Biological Processes	GO:0034389	lipid droplet organization	12	3	0.304	3.538	1.823	0.0478425	1.32019	1	0.239059	1	Gpat4,sturkopf,Fitm	FBgn0034971,FBgn0035206,FBgn0035586
Direct GO Biological Processes	GO:0044719	regulation of imaginal disc-derived wing size	12	3	0.304	3.538	1.823	0.0478425	1.32019	1	0.239059	1	Pal1,mav,myo	FBgn0283510,FBgn0039914,FBgn0026199
Direct GO Biological Processes	GO:0046513	ceramide biosynthetic process	12	3	0.304	3.538	1.823	0.0478425	1.32019	1	0.239059	1	ifc,Spt-I,CG3376	FBgn0001941,FBgn0086532,FBgn0034997
Direct GO Biological Processes	GO:0050650	chondroitin sulfate proteoglycan biosynthetic process	12	3	0.304	3.538	1.823	0.0478425	1.32019	1	0.239059	1	oxt,sgl,GlcAT-I	FBgn0015360,FBgn0261445,FBgn0066114
Direct GO Biological Processes	GO:0051260	protein homooligomerization	12	3	0.304	3.538	1.823	0.0478425	1.32019	1	0.239059	1	inc,CG9467,atl	FBgn0025394,FBgn0037758,FBgn0039213
Direct GO Biological Processes	GO:0000462	maturation of SSU-rRNA from tricistronic rRNA transcript (SSU-rRNA, 5.8S rRNA, LSU-rRNA)	20	4	0.405	2.8304	1.501	0.0483959	1.31519	1	0.239059	1	CG7246,l(2)k09022,CG3735,CG7728	FBgn0030081,FBgn0086451,FBgn0034933,FBgn0036686
Direct GO Biological Processes	GO:0007254	JNK cascade	20	4	0.405	2.8304	1.501	0.0483959	1.31519	1	0.239059	1	Tak1,Mtl,lic,Btk	FBgn0026323,FBgn0039532,FBgn0261524,FBgn0003502
Direct GO Biological Processes	GO:0035099	hemocyte migration	20	4	0.405	2.8304	1.501	0.0483959	1.31519	1	0.239059	1	shg,Mtl,mys,Pvf1	FBgn0003391,FBgn0039532,FBgn0004657,FBgn0030964
Direct GO Biological Processes	GO:0035212	cell competition in a multicellular organism	20	4	0.405	2.8304	1.501	0.0483959	1.31519	1	0.239059	1	fwe,CG11857,Tl,shg	FBgn0261722,FBgn0039303,FBgn0262473,FBgn0003391
Direct GO Biological Processes	GO:0036098	male germ-line stem cell population maintenance	20	4	0.405	2.8304	1.501	0.0483959	1.31519	1	0.239059	1	Kdm5,dom,upd1,shv	FBgn0031759,FBgn0020306,FBgn0004956,FBgn0031256
Direct GO Biological Processes	GO:0040008	regulation of growth	20	4	0.405	2.8304	1.501	0.0483959	1.31519	1	0.239059	1	Lnk,Chc,Smurf,mop	FBgn0028717,FBgn0000319,FBgn0029006,FBgn0036448
Direct GO Biological Processes	GO:0046426	negative regulation of receptor signaling pathway via JAK-STAT	20	4	0.405	2.8304	1.501	0.0483959	1.31519	1	0.239059	1	E(bx),Cul2,Ptp61F,pzg	FBgn0000541,FBgn0032956,FBgn0267487,FBgn0259785
Direct GO Biological Processes	GO:0061059	positive regulation of peptidoglycan recognition protein signaling pathway	20	4	0.405	2.8304	1.501	0.0483959	1.31519	1	0.239059	1	Traf6,hyd,Rassf,lola	FBgn0265464,FBgn0002431,FBgn0039055,FBgn0283521
Direct GO Biological Processes	GO:0035075	response to ecdysone	29	5	0.507	2.44	1.287	0.0502416	1.29894	1	0.239059	1	EcR,l(3)psg2,ftz-f1,BRWD3,Pak	FBgn0000546,FBgn0035617,FBgn0001078,FBgn0011785,FBgn0267698
Direct GO Biological Processes	GO:0001745	compound eye morphogenesis	112	13	1.317	1.6426	0.716	0.0522276	1.2821	1	0.239059	1	shg,klar,ArfGAP3,dsh,aux,upd1,Med,dome,nej,Mad,fz,Opa1,Spf45	FBgn0003391,FBgn0001316,FBgn0037182,FBgn0000499,FBgn0037218,FBgn0004956,FBgn0288966,FBgn0043903,FBgn0261617,FBgn0011648,FBgn0001085,FBgn0261276,FBgn0086683
Direct GO Biological Processes	GO:0006890	retrograde vesicle-mediated transport, Golgi to endoplasmic reticulum	21	4	0.405	2.6956	1.431	0.0565604	1.24749	1	0.239059	1	CG11857,CG4293,CG31729,CG7011	FBgn0039303,FBgn0024983,FBgn0051729,FBgn0036489
Direct GO Biological Processes	GO:0018990	ecdysis, chitin-based cuticle	21	4	0.405	2.6956	1.431	0.0565604	1.24749	1	0.239059	1	Idgf6,Idgf4,Idgf3,EcR	FBgn0013763,FBgn0026415,FBgn0020414,FBgn0000546
Direct GO Biological Processes	GO:0035147	branch fusion, open tracheal system	21	4	0.405	2.6956	1.431	0.0565604	1.24749	1	0.239059	1	ed,shot,shg,ago	FBgn0000547,FBgn0013733,FBgn0003391,FBgn0041171
Direct GO Biological Processes	GO:0006397	mRNA processing	30	5	0.507	2.3587	1.238	0.0569255	1.24469	1	0.239059	1	tho2,fl(2)d,tra2,snama,heph	FBgn0031390,FBgn0000662,FBgn0003742,FBgn0086129,FBgn0011224
Direct GO Biological Processes	GO:0007416	synapse assembly	30	5	0.507	2.3587	1.238	0.0569255	1.24469	1	0.239059	1	baz,Sema1a,Tl,nej,Liprin-alpha	FBgn0000163,FBgn0011259,FBgn0262473,FBgn0261617,FBgn0046704
Direct GO Biological Processes	GO:0016203	muscle attachment	30	5	0.507	2.3587	1.238	0.0569255	1.24469	1	0.239059	1	parvin,Dg,rhea,mys,Ilk	FBgn0052528,FBgn0034072,FBgn0260442,FBgn0004657,FBgn0028427
Direct GO Biological Processes	GO:0035011	melanotic encapsulation of foreign target	30	5	0.507	2.3587	1.238	0.0569255	1.24469	1	0.239059	1	RhoBTB,Spn27A,Flo2,Zir,Itgbn	FBgn0036980,FBgn0028990,FBgn0264078,FBgn0031216,FBgn0010395
Direct GO Biological Processes	GO:0048813	dendrite morphogenesis	114	13	1.317	1.6138	0.69	0.0586595	1.23166	1	0.239059	1	scro,Lis-1,Ube3a,ftz-f1,AMPKalpha,Sema1a,lola,EcR,dom,shot,Abl,retn,CG6701	FBgn0287186,FBgn0015754,FBgn0061469,FBgn0001078,FBgn0023169,FBgn0011259,FBgn0283521,FBgn0000546,FBgn0020306,FBgn0013733,FBgn0000017,FBgn0004795,FBgn0033889
Direct GO Biological Processes	GO:0006446	regulation of translational initiation	13	3	0.304	3.2658	1.707	0.0590222	1.22898	1	0.239059	1	Paip1,PEK,Gcn2	FBgn0034181,FBgn0037327,FBgn0019990
Direct GO Biological Processes	GO:0006611	protein export from nucleus	13	3	0.304	3.2658	1.707	0.0590222	1.22898	1	0.239059	1	emb,ebo,Ranbp16	FBgn0020497,FBgn0266572,FBgn0053180
Direct GO Biological Processes	GO:0007029	endoplasmic reticulum organization	13	3	0.304	3.2658	1.707	0.0590222	1.22898	1	0.239059	1	ReepA,jagn,atl	FBgn0261564,FBgn0037374,FBgn0039213
Direct GO Biological Processes	GO:0007412	axon target recognition	13	3	0.304	3.2658	1.707	0.0590222	1.22898	1	0.239059	1	trio,sbb,Liprin-alpha	FBgn0024277,FBgn0285917,FBgn0046704
Direct GO Biological Processes	GO:0008654	phospholipid biosynthetic process	13	3	0.304	3.2658	1.707	0.0590222	1.22898	1	0.239059	1	bbc,Fitm,Pisd	FBgn0033844,FBgn0035586,FBgn0026576
Direct GO Biological Processes	GO:0030100	regulation of endocytosis	13	3	0.304	3.2658	1.707	0.0590222	1.22898	1	0.239059	1	ArfGAP1,Synd,scrib	FBgn0020655,FBgn0053094,FBgn0263289
Direct GO Biological Processes	GO:0033500	carbohydrate homeostasis	13	3	0.304	3.2658	1.707	0.0590222	1.22898	1	0.239059	1	JhI-21,Lnk,Rheb	FBgn0028425,FBgn0028717,FBgn0041191
Direct GO Biological Processes	GO:0035160	maintenance of epithelial integrity, open tracheal system	13	3	0.304	3.2658	1.707	0.0590222	1.22898	1	0.239059	1	shg,rhea,mys	FBgn0003391,FBgn0260442,FBgn0004657
Direct GO Biological Processes	GO:0000381	regulation of alternative mRNA splicing, via spliceosome	92	11	1.114	1.6921	0.759	0.0591728	1.22788	1	0.239059	1	CG2926,pps,CG4119,Rox8,CG14230,dom,fl(2)d,Spf45,tra2,Cpsf6,Srrm1	FBgn0037344,FBgn0082831,FBgn0028474,FBgn0005649,FBgn0031062,FBgn0020306,FBgn0000662,FBgn0086683,FBgn0003742,FBgn0035872,FBgn0036340
Direct GO Biological Processes	GO:0048149	behavioral response to ethanol	60	8	0.811	1.8869	0.916	0.0592078	1.22762	1	0.239059	1	Spn27A,rl,moody,hang,Kdm5,vsg,Gbs-70E,cher	FBgn0028990,FBgn0003256,FBgn0025631,FBgn0026575,FBgn0031759,FBgn0045823,FBgn0036428,FBgn0014141
Direct GO Biological Processes	GO:0032456	endocytic recycling	40	6	0.608	2.1228	1.086	0.060073	1.22132	1	0.239059	1	dor,Hrs,Vps51,nuf,mop,Rab8	FBgn0000482,FBgn0031450,FBgn0034380,FBgn0013718,FBgn0036448,FBgn0262518
Direct GO Biological Processes	GO:0000022	mitotic spindle elongation	6	2	0.203	4.7173	2.238	0.0618267	1.20882	1	0.239059	1	Mgtor,Rok	FBgn0013756,FBgn0026181
Direct GO Biological Processes	GO:0005978	glycogen biosynthetic process	6	2	0.203	4.7173	2.238	0.0618267	1.20882	1	0.239059	1	Gyg,CG9485	FBgn0265191,FBgn0034618
Direct GO Biological Processes	GO:0007019	microtubule depolymerization	6	2	0.203	4.7173	2.238	0.0618267	1.20882	1	0.239059	1	atl,Kat60	FBgn0039213,FBgn0040208
Direct GO Biological Processes	GO:0009247	glycolipid biosynthetic process	6	2	0.203	4.7173	2.238	0.0618267	1.20882	1	0.239059	1	alpha4GT1,CG2604	FBgn0031491,FBgn0037298
Direct GO Biological Processes	GO:0016126	sterol biosynthetic process	6	2	0.203	4.7173	2.238	0.0618267	1.20882	1	0.239059	1	CG3566,LBR	FBgn0029854,FBgn0034657
Direct GO Biological Processes	GO:0017183	protein histidyl modification to diphthamide	6	2	0.203	4.7173	2.238	0.0618267	1.20882	1	0.239059	1	Dph5,CG1578	FBgn0024558,FBgn0030336
Direct GO Biological Processes	GO:0030166	proteoglycan biosynthetic process	6	2	0.203	4.7173	2.238	0.0618267	1.20882	1	0.239059	1	oxt,CG3631	FBgn0015360,FBgn0038268
Direct GO Biological Processes	GO:0030336	negative regulation of cell migration	6	2	0.203	4.7173	2.238	0.0618267	1.20882	1	0.239059	1	Kat60,mys	FBgn0040208,FBgn0004657
Direct GO Biological Processes	GO:0030510	regulation of BMP signaling pathway	6	2	0.203	4.7173	2.238	0.0618267	1.20882	1	0.239059	1	Vps26,srw	FBgn0014411,FBgn0261952
Direct GO Biological Processes	GO:0031929	TOR signaling	6	2	0.203	4.7173	2.238	0.0618267	1.20882	1	0.239059	1	raptor,Mipp2	FBgn0029840,FBgn0026060
Direct GO Biological Processes	GO:0042595	behavioral response to starvation	6	2	0.203	4.7173	2.238	0.0618267	1.20882	1	0.239059	1	AMPKalpha,SNF4Agamma	FBgn0023169,FBgn0264357
Direct GO Biological Processes	GO:0043123	positive regulation of canonical NF-kappaB signal transduction	6	2	0.203	4.7173	2.238	0.0618267	1.20882	1	0.239059	1	Traf6,Tak1	FBgn0265464,FBgn0026323
Direct GO Biological Processes	GO:0043408	regulation of MAPK cascade	6	2	0.203	4.7173	2.238	0.0618267	1.20882	1	0.239059	1	mbt,Pak	FBgn0025743,FBgn0267698
Direct GO Biological Processes	GO:0043491	phosphatidylinositol 3-kinase/protein kinase B signal transduction	6	2	0.203	4.7173	2.238	0.0618267	1.20882	1	0.239059	1	Pdk1,Pi3K68D	FBgn0020386,FBgn0015278
Direct GO Biological Processes	GO:0051294	establishment of spindle orientation	6	2	0.203	4.7173	2.238	0.0618267	1.20882	1	0.239059	1	aurA,pins	FBgn0000147,FBgn0040080
Direct GO Biological Processes	GO:0060391	positive regulation of SMAD protein signal transduction	6	2	0.203	4.7173	2.238	0.0618267	1.20882	1	0.239059	1	put,myo	FBgn0003169,FBgn0026199
Direct GO Biological Processes	GO:1903391	regulation of adherens junction organization	6	2	0.203	4.7173	2.238	0.0618267	1.20882	1	0.239059	1	Cip4,Abl	FBgn0035533,FBgn0000017
Direct GO Biological Processes	GO:0007112	male meiosis cytokinesis	31	5	0.507	2.2826	1.191	0.0640943	1.19318	1	0.239059	1	scra,sti,hyd,Synd,fwd	FBgn0261385,FBgn0002466,FBgn0002431,FBgn0053094,FBgn0004373
Direct GO Biological Processes	GO:0016318	ommatidial rotation	31	5	0.507	2.2826	1.191	0.0640943	1.19318	1	0.239059	1	Abl,shg,Tak1,cno,fz	FBgn0000017,FBgn0003391,FBgn0026323,FBgn0259212,FBgn0001085
Direct GO Biological Processes	GO:0007097	nuclear migration	22	4	0.405	2.5731	1.364	0.0654143	1.18433	1	0.239059	1	koi,Lis-1,klar,ens	FBgn0265003,FBgn0015754,FBgn0001316,FBgn0264693
Direct GO Biological Processes	GO:0007314	oocyte anterior/posterior axis specification	22	4	0.405	2.5731	1.364	0.0654143	1.18433	1	0.239059	1	lic,baz,Dg,mael	FBgn0261524,FBgn0000163,FBgn0034072,FBgn0016034
Direct GO Biological Processes	GO:0016360	sensory organ precursor cell fate determination	22	4	0.405	2.5731	1.364	0.0654143	1.18433	1	0.239059	1	Su(H),nuf,H,fz	FBgn0004837,FBgn0013718,FBgn0001169,FBgn0001085
Direct GO Biological Processes	GO:0030513	positive regulation of BMP signaling pathway	22	4	0.405	2.5731	1.364	0.0654143	1.18433	1	0.239059	1	magu,Lis-1,srw,faf	FBgn0262169,FBgn0015754,FBgn0261952,FBgn0005632
Direct GO Biological Processes	GO:0046579	positive regulation of Ras protein signal transduction	22	4	0.405	2.5731	1.364	0.0654143	1.18433	1	0.239059	1	CG9098,cnk,Strip,Slmap	FBgn0031762,FBgn0286070,FBgn0035437,FBgn0040011
Direct GO Biological Processes	GO:0006486	protein glycosylation	41	6	0.608	2.071	1.05	0.0663594	1.1781	1	0.239059	1	ttv,botv,CG11357,brn,Stt3A,CG9662	FBgn0265974,FBgn0027535,FBgn0035558,FBgn0000221,FBgn0031149,FBgn0031529
Direct GO Biological Processes	GO:1902476	chloride transmembrane transport	41	6	0.608	2.071	1.05	0.0663594	1.1781	1	0.239059	1	Best2,ClC-c,CG12773,CG10413,ClC-b,kcc	FBgn0035696,FBgn0036566,FBgn0024365,FBgn0032689,FBgn0033755,FBgn0261794
Direct GO Biological Processes	GO:0010468	regulation of gene expression	95	11	1.114	1.6386	0.712	0.071246	1.14724	1	0.239059	1	Jarid2,D,BRWD3,Tip60,lola,kis,E(bx),lilli,Kdm4B,Utx,Cdk4	FBgn0036004,FBgn0000411,FBgn0011785,FBgn0026080,FBgn0283521,FBgn0266557,FBgn0000541,FBgn0041111,FBgn0053182,FBgn0260749,FBgn0016131
Direct GO Biological Processes	GO:0001578	microtubule bundle formation	14	3	0.304	3.0326	1.601	0.071303	1.14689	1	0.239059	1	mei-38,shot,Klp61F	FBgn0260986,FBgn0013733,FBgn0004378
Direct GO Biological Processes	GO:0006607	NLS-bearing protein import into nucleus	14	3	0.304	3.0326	1.601	0.071303	1.14689	1	0.239059	1	Nup153,Tnpo,Nup358	FBgn0061200,FBgn0024921,FBgn0039302
Direct GO Biological Processes	GO:0007188	adenylate cyclase-modulating G protein-coupled receptor signaling pathway	14	3	0.304	3.0326	1.601	0.071303	1.14689	1	0.239059	1	Dh44-R2,CG30054,cta	FBgn0033744,FBgn0050054,FBgn0000384
Direct GO Biological Processes	GO:0009612	response to mechanical stimulus	14	3	0.304	3.0326	1.601	0.071303	1.14689	1	0.239059	1	Atpalpha,gish,kcc	FBgn0002921,FBgn0250823,FBgn0261794
Direct GO Biological Processes	GO:0019915	lipid storage	14	3	0.304	3.0326	1.601	0.071303	1.14689	1	0.239059	1	Fitm,puml,sturkopf	FBgn0035586,FBgn0033226,FBgn0035206
Direct GO Biological Processes	GO:0033209	tumor necrosis factor-mediated signaling pathway	14	3	0.304	3.0326	1.601	0.071303	1.14689	1	0.239059	1	Traf6,lic,Tak1	FBgn0265464,FBgn0261524,FBgn0026323
Direct GO Biological Processes	GO:0090303	positive regulation of wound healing	14	3	0.304	3.0326	1.601	0.071303	1.14689	1	0.239059	1	Mtl,Rok,rl	FBgn0039532,FBgn0026181,FBgn0003256
Direct GO Biological Processes	GO:0140990	primary piRNA processing	14	3	0.304	3.0326	1.601	0.071303	1.14689	1	0.239059	1	BoYb,papi,SoYb	FBgn0037205,FBgn0031401,FBgn0051755
Direct GO Biological Processes	GO:0045824	negative regulation of innate immune response	32	5	0.507	2.2112	1.145	0.0717452	1.14421	1	0.240106	1	upd1,sax,faf,E(bx),Spn88Ea	FBgn0004956,FBgn0003317,FBgn0005632,FBgn0000541,FBgn0028984
Direct GO Biological Processes	GO:0035332	positive regulation of hippo signaling	42	6	0.608	2.0217	1.016	0.0730146	1.13659	1	0.243911	1	Tsc1,ed,Pez,Git,Ptp61F,Rox8	FBgn0026317,FBgn0000547,FBgn0031799,FBgn0033539,FBgn0267487,FBgn0005649
Direct GO Biological Processes	GO:0016079	synaptic vesicle exocytosis	23	4	0.405	2.4612	1.299	0.0749436	1.12527	1	0.249002	1	Scamp,Chc,Hip14,unc-13	FBgn0040285,FBgn0000319,FBgn0259824,FBgn0025726
Direct GO Biological Processes	GO:0035151	regulation of tube size, open tracheal system	23	4	0.405	2.4612	1.299	0.0749436	1.12527	1	0.249002	1	pck,cold,kune,sinu	FBgn0013720,FBgn0031268,FBgn0033032,FBgn0010894
Direct GO Biological Processes	GO:0070373	negative regulation of ERK1 and ERK2 cascade	23	4	0.405	2.4612	1.299	0.0749436	1.12527	1	0.249002	1	Ufd4,PTP-ER,Ptp61F,Cbl	FBgn0032208,FBgn0016641,FBgn0267487,FBgn0020224
Direct GO Biological Processes	GO:0007419	ventral cord development	74	9	0.912	1.7212	0.783	0.075985	1.11927	1	0.252008	1	ago,sti,mop,Nup358,mys,Abl,moody,Mad,kuz	FBgn0041171,FBgn0002466,FBgn0036448,FBgn0039302,FBgn0004657,FBgn0000017,FBgn0025631,FBgn0011648,FBgn0259984
Direct GO Biological Processes	GO:0007474	imaginal disc-derived wing vein specification	53	7	0.709	1.8691	0.902	0.07793	1.1083	1	0.257994	1	Dys,cic,rl,Dd,Dg,cnk,Su(var)3-3	FBgn0260003,FBgn0262582,FBgn0003256,FBgn0029067,FBgn0034072,FBgn0286070,FBgn0260397
Direct GO Biological Processes	GO:0048010	vascular endothelial growth factor receptor signaling pathway	33	5	0.507	2.1442	1.1	0.079873	1.0976	1	0.263028	1	lic,Pvf1,Lnk,Rheb,rl	FBgn0261524,FBgn0030964,FBgn0028717,FBgn0041191,FBgn0003256
Direct GO Biological Processes	GO:0006351	DNA-templated transcription	43	6	0.608	1.9747	0.982	0.0800369	1.09671	1	0.263028	1	dac,Taf4,pps,Polr2A,Polr3A,PolrMT	FBgn0005677,FBgn0010280,FBgn0082831,FBgn0003277,FBgn0030687,FBgn0261938
Direct GO Biological Processes	GO:0000288	nuclear-transcribed mRNA catabolic process, deadenylation-dependent decay	7	2	0.203	4.0434	2.016	0.0825885	1.08308	1	0.263028	1	Rga,Not1	FBgn0017550,FBgn0085436
Direct GO Biological Processes	GO:0000290	deadenylation-dependent decapping of nuclear-transcribed mRNA	7	2	0.203	4.0434	2.016	0.0825885	1.08308	1	0.263028	1	Ge-1,Patr-1	FBgn0283682,FBgn0266053
Direct GO Biological Processes	GO:0006646	phosphatidylethanolamine biosynthetic process	7	2	0.203	4.0434	2.016	0.0825885	1.08308	1	0.263028	1	bbc,Pisd	FBgn0033844,FBgn0026576
Direct GO Biological Processes	GO:0006826	iron ion transport	7	2	0.203	4.0434	2.016	0.0825885	1.08308	1	0.263028	1	Fer2LCH,Fer1HCH	FBgn0015221,FBgn0015222
Direct GO Biological Processes	GO:0006998	nuclear envelope organization	7	2	0.203	4.0434	2.016	0.0825885	1.08308	1	0.263028	1	Dd,MAN1	FBgn0029067,FBgn0034962
Direct GO Biological Processes	GO:0007100	mitotic centrosome separation	7	2	0.203	4.0434	2.016	0.0825885	1.08308	1	0.263028	1	Klp61F,aurA	FBgn0004378,FBgn0000147
Direct GO Biological Processes	GO:0008283	cell population proliferation	7	2	0.203	4.0434	2.016	0.0825885	1.08308	1	0.263028	1	CG7044,Fer1HCH	FBgn0038854,FBgn0015222
Direct GO Biological Processes	GO:0031623	receptor internalization	7	2	0.203	4.0434	2.016	0.0825885	1.08308	1	0.263028	1	Chc,Hrs	FBgn0000319,FBgn0031450
Direct GO Biological Processes	GO:0034067	protein localization to Golgi apparatus	7	2	0.203	4.0434	2.016	0.0825885	1.08308	1	0.263028	1	GCC185,CG7530	FBgn0037979,FBgn0038256
Direct GO Biological Processes	GO:0035207	negative regulation of hemocyte proliferation	7	2	0.203	4.0434	2.016	0.0825885	1.08308	1	0.263028	1	heix,dom	FBgn0028375,FBgn0020306
Direct GO Biological Processes	GO:0036090	cleavage furrow ingression	7	2	0.203	4.0434	2.016	0.0825885	1.08308	1	0.263028	1	slam,Synd	FBgn0043854,FBgn0053094
Direct GO Biological Processes	GO:0045132	meiotic chromosome segregation	7	2	0.203	4.0434	2.016	0.0825885	1.08308	1	0.263028	1	mei-9,mei-S332	FBgn0002707,FBgn0002715
Direct GO Biological Processes	GO:0045743	positive regulation of fibroblast growth factor receptor signaling pathway	7	2	0.203	4.0434	2.016	0.0825885	1.08308	1	0.263028	1	dlp,Src64B	FBgn0041604,FBgn0262733
Direct GO Biological Processes	GO:0048640	negative regulation of developmental growth	7	2	0.203	4.0434	2.016	0.0825885	1.08308	1	0.263028	1	Tsc1,trbl	FBgn0026317,FBgn0028978
Direct GO Biological Processes	GO:0060253	negative regulation of glial cell proliferation	7	2	0.203	4.0434	2.016	0.0825885	1.08308	1	0.263028	1	Ntan1,ago	FBgn0034371,FBgn0041171
Direct GO Biological Processes	GO:0110069	syncytial embryo cellularization	7	2	0.203	4.0434	2.016	0.0825885	1.08308	1	0.263028	1	slam,cher	FBgn0043854,FBgn0014141
Direct GO Biological Processes	GO:0120177	negative regulation of torso signaling pathway	7	2	0.203	4.0434	2.016	0.0825885	1.08308	1	0.263028	1	Hrs,krz	FBgn0031450,FBgn0040206
Direct GO Biological Processes	GO:0140042	lipid droplet formation	7	2	0.203	4.0434	2.016	0.0825885	1.08308	1	0.263028	1	Fitm,Ldaf1	FBgn0035586,FBgn0052803
Direct GO Biological Processes	GO:0140543	positive regulation of piRNA transcription	7	2	0.203	4.0434	2.016	0.0825885	1.08308	1	0.263028	1	enok,rhi	FBgn0034975,FBgn0004400
Direct GO Biological Processes	GO:1903265	positive regulation of tumor necrosis factor-mediated signaling pathway	7	2	0.203	4.0434	2.016	0.0825885	1.08308	1	0.263028	1	Traf6,Uev1A	FBgn0265464,FBgn0035601
Direct GO Biological Processes	GO:0022416	chaeta development	54	7	0.709	1.8345	0.875	0.0843636	1.07384	1	0.265826	1	jagn,Atx2,Hs6st,Stim,ebi,Fkbp14,Abp1	FBgn0037374,FBgn0041188,FBgn0038755,FBgn0045073,FBgn0263933,FBgn0010470,FBgn0036372
Direct GO Biological Processes	GO:0016201	synaptic target inhibition	15	3	0.304	2.8304	1.501	0.0846202	1.07253	1	0.265826	1	Sulf1,dsh,Tl	FBgn0040271,FBgn0000499,FBgn0262473
Direct GO Biological Processes	GO:0030720	oocyte localization involved in germarium-derived egg chamber formation	15	3	0.304	2.8304	1.501	0.0846202	1.07253	1	0.265826	1	egh,shg,Stat92E	FBgn0001404,FBgn0003391,FBgn0016917
Direct GO Biological Processes	GO:0035010	encapsulation of foreign target	15	3	0.304	2.8304	1.501	0.0846202	1.07253	1	0.265826	1	alpha-Man-Ia,Zir,alpha-Man-IIb	FBgn0259170,FBgn0031216,FBgn0026616
Direct GO Biological Processes	GO:0046427	positive regulation of receptor signaling pathway via JAK-STAT	15	3	0.304	2.8304	1.501	0.0846202	1.07253	1	0.265826	1	Cdk4,shg,BRWD3	FBgn0016131,FBgn0003391,FBgn0011785
Direct GO Biological Processes	GO:0051642	centrosome localization	15	3	0.304	2.8304	1.501	0.0846202	1.07253	1	0.265826	1	Lis-1,asun,Wee1	FBgn0015754,FBgn0020407,FBgn0011737
Direct GO Biological Processes	GO:0090221	mitotic spindle-templated microtubule nucleation	15	3	0.304	2.8304	1.501	0.0846202	1.07253	1	0.265826	1	dgt6,dgt5,dgt3	FBgn0039638,FBgn0033740,FBgn0034569
Direct GO Biological Processes	GO:1990573	potassium ion import across plasma membrane	15	3	0.304	2.8304	1.501	0.0846202	1.07253	1	0.265826	1	CG12773,kcc,Atpalpha	FBgn0024365,FBgn0261794,FBgn0002921
Direct GO Biological Processes	GO:0000423	mitophagy	24	4	0.405	2.3587	1.238	0.0851298	1.06992	1	0.266518	1	Pink1,Atg5,Atg7,Atg16	FBgn0029891,FBgn0029943,FBgn0034366,FBgn0039705
Direct GO Biological Processes	GO:0070983	dendrite guidance	24	4	0.405	2.3587	1.238	0.0851298	1.06992	1	0.266518	1	Wnt5,D,meigo,dom	FBgn0010194,FBgn0000411,FBgn0250820,FBgn0020306
Direct GO Biological Processes	GO:0007507	heart development	44	6	0.608	1.9298	0.948	0.0874235	1.05837	1	0.272312	1	kis,Mad,shg,Tl,Axn,Med	FBgn0266557,FBgn0011648,FBgn0003391,FBgn0262473,FBgn0026597,FBgn0288966
Direct GO Biological Processes	GO:0008258	head involution	44	6	0.608	1.9298	0.948	0.0874235	1.05837	1	0.272312	1	EcR,thr,shg,put,Mtl,Btk	FBgn0000546,FBgn0003701,FBgn0003391,FBgn0003169,FBgn0039532,FBgn0003502
Direct GO Biological Processes	GO:0045746	negative regulation of Notch signaling pathway	44	6	0.608	1.9298	0.948	0.0874235	1.05837	1	0.272312	1	Cbl,H,krz,rumi,Traf6,Su(H)	FBgn0020224,FBgn0001169,FBgn0040206,FBgn0086253,FBgn0265464,FBgn0004837
Direct GO Biological Processes	GO:0007443	Malpighian tubule morphogenesis	34	5	0.507	2.0812	1.057	0.08847	1.0532	1	0.275107	1	Pvf1,EcR,thr,trh,put	FBgn0030964,FBgn0000546,FBgn0003701,FBgn0262139,FBgn0003169
Direct GO Biological Processes	GO:0000122	negative regulation of transcription by RNA polymerase II	219	21	2.128	1.357	0.44	0.0946632	1.02382	1	0.29387	1	CG12299,mael,retn,Su(H),MTA1-like,Gug,stc,CG1024,cic,EcR,H,Mgtor,polybromo,Isha,l(3)mbt,kis,indra,Med,Mad,D,sbb	FBgn0032295,FBgn0016034,FBgn0004795,FBgn0004837,FBgn0027951,FBgn0010825,FBgn0001978,FBgn0027514,FBgn0262582,FBgn0000546,FBgn0001169,FBgn0013756,FBgn0039227,FBgn0034598,FBgn0002441,FBgn0266557,FBgn0035213,FBgn0288966,FBgn0011648,FBgn0000411,FBgn0285917
Direct GO Biological Processes	GO:0007099	centriole replication	25	4	0.405	2.2643	1.179	0.0959505	1.01795	1	0.29538	1	emb,Rcd1,asl,ana1	FBgn0020497,FBgn0033897,FBgn0261004,FBgn0262167
Direct GO Biological Processes	GO:0007173	epidermal growth factor receptor signaling pathway	25	4	0.405	2.2643	1.179	0.0959505	1.01795	1	0.29538	1	rl,ebi,cnk,cic	FBgn0003256,FBgn0263933,FBgn0286070,FBgn0262582
Direct GO Biological Processes	GO:0007455	eye-antennal disc morphogenesis	25	4	0.405	2.2643	1.179	0.0959505	1.01795	1	0.29538	1	upd1,hyd,Stat92E,Axn	FBgn0004956,FBgn0002431,FBgn0016917,FBgn0026597
Direct GO Biological Processes	GO:0009880	embryonic pattern specification	25	4	0.405	2.2643	1.179	0.0959505	1.01795	1	0.29538	1	psq,pygo,retn,Gug	FBgn0263102,FBgn0043900,FBgn0004795,FBgn0010825
Direct GO Biological Processes	GO:0031122	cytoplasmic microtubule organization	25	4	0.405	2.2643	1.179	0.0959505	1.01795	1	0.29538	1	shot,Patronin,Sac1,Kat60	FBgn0013733,FBgn0263197,FBgn0283500,FBgn0040208
Direct GO Biological Processes	GO:0006493	protein O-linked glycosylation	35	5	0.507	2.0217	1.016	0.0975267	1.01088	1	0.299732	1	rumi,brn,Pgant7,CG11357,Plod	FBgn0086253,FBgn0000221,FBgn0030930,FBgn0035558,FBgn0036147
Direct GO Biological Processes	GO:0007526	larval somatic muscle development	56	7	0.709	1.769	0.823	0.0981117	1.00828	1	0.301028	1	lola,Gug,Kdm5,ens,rhea,Stat92E,Tl	FBgn0283521,FBgn0010825,FBgn0031759,FBgn0264693,FBgn0260442,FBgn0016917,FBgn0262473
Direct GO Biological Processes	GO:0006879	intracellular iron ion homeostasis	16	3	0.304	2.6535	1.408	0.0989025	1.00479	1	0.301448	1	VhaAC39-1,Fer2LCH,Fer1HCH	FBgn0285910,FBgn0015221,FBgn0015222
Direct GO Biological Processes	GO:0016325	oocyte microtubule cytoskeleton organization	16	3	0.304	2.6535	1.408	0.0989025	1.00479	1	0.301448	1	mael,egh,baz	FBgn0016034,FBgn0001404,FBgn0000163
Direct GO Biological Processes	GO:0031175	neuron projection development	16	3	0.304	2.6535	1.408	0.0989025	1.00479	1	0.301448	1	Patronin,fry,Spn	FBgn0263197,FBgn0016081,FBgn0010905
Direct GO Biological Processes	GO:0035025	positive regulation of Rho protein signal transduction	16	3	0.304	2.6535	1.408	0.0989025	1.00479	1	0.301448	1	CG42674,trio,RhoGAP1A	FBgn0261556,FBgn0024277,FBgn0025836
Direct GO Biological Processes	GO:0007268	chemical synaptic transmission	79	9	0.912	1.6123	0.689	0.104282	0.981789	1	0.306801	1	nAChRalpha4,unc-13,Abl,Chc,Atpalpha,GluRIIA,Ent2,kcc,Hip14	FBgn0266347,FBgn0025726,FBgn0000017,FBgn0000319,FBgn0002921,FBgn0004620,FBgn0263916,FBgn0261794,FBgn0259824
Direct GO Biological Processes	GO:0006207	'de novo' pyrimidine nucleobase biosynthetic process	8	2	0.203	3.538	1.823	0.105102	0.978391	1	0.306801	1	r,Dhod	FBgn0003189,FBgn0000447
Direct GO Biological Processes	GO:0006303	double-strand break repair via nonhomologous end joining	8	2	0.203	3.538	1.823	0.105102	0.978391	1	0.306801	1	XRCC1,mre11	FBgn0026751,FBgn0020270
Direct GO Biological Processes	GO:0007378	amnioserosa formation	8	2	0.203	3.538	1.823	0.105102	0.978391	1	0.306801	1	srw,zen	FBgn0261952,FBgn0004053
Direct GO Biological Processes	GO:0007440	foregut morphogenesis	8	2	0.203	3.538	1.823	0.105102	0.978391	1	0.306801	1	upd1,thr	FBgn0004956,FBgn0003701
Direct GO Biological Processes	GO:0010389	regulation of G2/M transition of mitotic cell cycle	8	2	0.203	3.538	1.823	0.105102	0.978391	1	0.306801	1	Cdk4,PEK	FBgn0016131,FBgn0037327
Direct GO Biological Processes	GO:0030719	P granule organization	8	2	0.203	3.538	1.823	0.105102	0.978391	1	0.306801	1	papi,qin	FBgn0031401,FBgn0263974
Direct GO Biological Processes	GO:0031047	regulatory ncRNA-mediated gene silencing	8	2	0.203	3.538	1.823	0.105102	0.978391	1	0.306801	1	mael,squ	FBgn0016034,FBgn0267347
Direct GO Biological Processes	GO:0031638	zymogen activation	8	2	0.203	3.538	1.823	0.105102	0.978391	1	0.306801	1	snk,CG40160	FBgn0003450,FBgn0058160
Direct GO Biological Processes	GO:0032012	regulation of ARF protein signal transduction	8	2	0.203	3.538	1.823	0.105102	0.978391	1	0.306801	1	ArfGAP1,Git	FBgn0020655,FBgn0033539
Direct GO Biological Processes	GO:0032922	circadian regulation of gene expression	8	2	0.203	3.538	1.823	0.105102	0.978391	1	0.306801	1	nej,Kdm5	FBgn0261617,FBgn0031759
Direct GO Biological Processes	GO:0034063	stress granule assembly	8	2	0.203	3.538	1.823	0.105102	0.978391	1	0.306801	1	Sec16,Atx2	FBgn0052654,FBgn0041188
Direct GO Biological Processes	GO:0035542	regulation of SNARE complex assembly	8	2	0.203	3.538	1.823	0.105102	0.978391	1	0.306801	1	dor,Vps39	FBgn0000482,FBgn0038593
Direct GO Biological Processes	GO:0035883	enteroendocrine cell differentiation	8	2	0.203	3.538	1.823	0.105102	0.978391	1	0.306801	1	Tsc1,Atg16	FBgn0026317,FBgn0039705
Direct GO Biological Processes	GO:0045478	fusome organization	8	2	0.203	3.538	1.823	0.105102	0.978391	1	0.306801	1	Lis-1,Klp61F	FBgn0015754,FBgn0004378
Direct GO Biological Processes	GO:0048526	imaginal disc-derived wing expansion	8	2	0.203	3.538	1.823	0.105102	0.978391	1	0.306801	1	pygo,Spn88Ea	FBgn0043900,FBgn0028984
Direct GO Biological Processes	GO:0048854	brain morphogenesis	8	2	0.203	3.538	1.823	0.105102	0.978391	1	0.306801	1	Dg,Lis-1	FBgn0034072,FBgn0015754
Direct GO Biological Processes	GO:0048935	peripheral nervous system neuron development	8	2	0.203	3.538	1.823	0.105102	0.978391	1	0.306801	1	egh,Ube3a	FBgn0001404,FBgn0061469
Direct GO Biological Processes	GO:0050688	regulation of defense response to virus	8	2	0.203	3.538	1.823	0.105102	0.978391	1	0.306801	1	Traf6,Atg7	FBgn0265464,FBgn0034366
Direct GO Biological Processes	GO:0051493	regulation of cytoskeleton organization	8	2	0.203	3.538	1.823	0.105102	0.978391	1	0.306801	1	lilli,sstn	FBgn0041111,FBgn0036476
Direct GO Biological Processes	GO:0060074	synapse maturation	8	2	0.203	3.538	1.823	0.105102	0.978391	1	0.306801	1	GluRIIA,Sac1	FBgn0004620,FBgn0283500
Direct GO Biological Processes	GO:0061025	membrane fusion	8	2	0.203	3.538	1.823	0.105102	0.978391	1	0.306801	1	Snap24,atl	FBgn0266720,FBgn0039213
Direct GO Biological Processes	GO:0097320	plasma membrane tubulation	8	2	0.203	3.538	1.823	0.105102	0.978391	1	0.306801	1	Cip4,Synd	FBgn0035533,FBgn0053094
Direct GO Biological Processes	GO:0160156	secretory granule-lysosome fusion	8	2	0.203	3.538	1.823	0.105102	0.978391	1	0.306801	1	dor,Vps39	FBgn0000482,FBgn0038593
Direct GO Biological Processes	GO:1900075	positive regulation of neuromuscular synaptic transmission	8	2	0.203	3.538	1.823	0.105102	0.978391	1	0.306801	1	ohgt,GluRIIA	FBgn0037780,FBgn0004620
Direct GO Biological Processes	GO:1990182	exosomal secretion	8	2	0.203	3.538	1.823	0.105102	0.978391	1	0.306801	1	Hrs,ALiX	FBgn0031450,FBgn0086346
Direct GO Biological Processes	GO:0006629	lipid metabolic process	102	11	1.114	1.5262	0.61	0.105151	0.978187	1	0.306801	1	SNF4Agamma,Torsin,Sap-r,CG5966,AMPKalpha,sws,CG18858,ifc,CG7840,Hydr1,Sc2	FBgn0264357,FBgn0025615,FBgn0000416,FBgn0029831,FBgn0023169,FBgn0003656,FBgn0042175,FBgn0001941,FBgn0032014,FBgn0033382,FBgn0035471
Direct GO Biological Processes	GO:1902600	proton transmembrane transport	57	7	0.709	1.738	0.797	0.10542	0.977076	1	0.307101	1	VhaPPA1-1,Atpalpha,VhaAC39-1,VhaM9.7-c,Vha26,Vha100-1,Vha16-1	FBgn0028662,FBgn0002921,FBgn0285910,FBgn0028664,FBgn0283535,FBgn0028671,FBgn0262736
Direct GO Biological Processes	GO:0000045	autophagosome assembly	36	5	0.507	1.9656	0.975	0.107031	0.970489	1	0.308468	1	Atg7,RabX6,Atg16,Atg5,Sting	FBgn0034366,FBgn0035155,FBgn0039705,FBgn0029943,FBgn0033453
Direct GO Biological Processes	GO:0042051	compound eye photoreceptor development	26	4	0.405	2.1772	1.122	0.10738	0.969077	1	0.308468	1	dac,klar,Atx2,AP-1sigma	FBgn0005677,FBgn0001316,FBgn0041188,FBgn0039132
Direct GO Biological Processes	GO:0045165	cell fate commitment	26	4	0.405	2.1772	1.122	0.10738	0.969077	1	0.308468	1	egh,Wnt5,O-fut1,rumi	FBgn0001404,FBgn0010194,FBgn0033901,FBgn0086253
Direct GO Biological Processes	GO:0070050	neuron cellular homeostasis	26	4	0.405	2.1772	1.122	0.10738	0.969077	1	0.308468	1	alc,Gyf,Torsin,ebi	FBgn0260972,FBgn0039936,FBgn0025615,FBgn0263933
Direct GO Biological Processes	GO:0051607	defense response to virus	47	6	0.608	1.8066	0.853	0.111719	0.951874	1	0.308468	1	Sting,cnk,FoxK,Tak1,Rassf,rl	FBgn0033453,FBgn0286070,FBgn0036134,FBgn0026323,FBgn0039055,FBgn0003256
Direct GO Biological Processes	GO:0008045	motor neuron axon guidance	69	8	0.811	1.6408	0.714	0.11237	0.949348	1	0.308468	1	Ptp10D,Sema1a,cher,for,Abl,Sulf1,fend,dsh	FBgn0004370,FBgn0011259,FBgn0014141,FBgn0000721,FBgn0000017,FBgn0040271,FBgn0030090,FBgn0000499
Direct GO Biological Processes	GO:0006006	glucose metabolic process	17	3	0.304	2.4974	1.32	0.114074	0.942813	1	0.308468	1	Zw,CG3552,CG6650	FBgn0004057,FBgn0035999,FBgn0036402
Direct GO Biological Processes	GO:0006821	chloride transport	17	3	0.304	2.4974	1.32	0.114074	0.942813	1	0.308468	1	ClC-b,Best2,ClC-c	FBgn0033755,FBgn0035696,FBgn0036566
Direct GO Biological Processes	GO:0007362	terminal region determination	17	3	0.304	2.4974	1.32	0.114074	0.942813	1	0.308468	1	cnk,cic,rl	FBgn0286070,FBgn0262582,FBgn0003256
Direct GO Biological Processes	GO:0007446	imaginal disc growth	17	3	0.304	2.4974	1.32	0.114074	0.942813	1	0.308468	1	Sfmbt,hyd,pasha	FBgn0032475,FBgn0002431,FBgn0039861
Direct GO Biological Processes	GO:0009636	response to toxic substance	17	3	0.304	2.4974	1.32	0.114074	0.942813	1	0.308468	1	CG1440,kraken,CG30344	FBgn0030038,FBgn0020545,FBgn0050344
Direct GO Biological Processes	GO:0030723	ovarian fusome organization	17	3	0.304	2.4974	1.32	0.114074	0.942813	1	0.308468	1	Src64B,Btk,Lis-1	FBgn0262733,FBgn0003502,FBgn0015754
Direct GO Biological Processes	GO:0030968	endoplasmic reticulum unfolded protein response	17	3	0.304	2.4974	1.32	0.114074	0.942813	1	0.308468	1	Der-2,sip3,CG32276	FBgn0038438,FBgn0039875,FBgn0047135
Direct GO Biological Processes	GO:0034587	piRNA processing	17	3	0.304	2.4974	1.32	0.114074	0.942813	1	0.308468	1	papi,mael,qin	FBgn0031401,FBgn0016034,FBgn0263974
Direct GO Biological Processes	GO:0045807	positive regulation of endocytosis	17	3	0.304	2.4974	1.32	0.114074	0.942813	1	0.308468	1	Chc,Syx7,O-fut1	FBgn0000319,FBgn0267849,FBgn0033901
Direct GO Biological Processes	GO:0007059	chromosome segregation	37	5	0.507	1.9124	0.935	0.11697	0.931924	1	0.308468	1	Tlk,Dp1,Naa60,Chro,fbl	FBgn0283657,FBgn0027835,FBgn0036039,FBgn0044324,FBgn0011205
Direct GO Biological Processes	GO:0007517	muscle organ development	37	5	0.507	1.9124	0.935	0.11697	0.931924	1	0.308468	1	raptor,Dys,atl,mys,retn	FBgn0029840,FBgn0260003,FBgn0039213,FBgn0004657,FBgn0004795
Direct GO Biological Processes	GO:0042052	rhabdomere development	37	5	0.507	1.9124	0.935	0.11697	0.931924	1	0.308468	1	fry,Synd,rumi,Lis-1,Slik	FBgn0016081,FBgn0053094,FBgn0086253,FBgn0015754,FBgn0035001
Direct GO Biological Processes	GO:0051225	spindle assembly	38	5	0.507	1.8621	0.897	0.127329	0.895074	1	0.308468	1	Wee1,Mgtor,Lis-1,mop,dgt6	FBgn0011737,FBgn0013756,FBgn0015754,FBgn0036448,FBgn0039638
Direct GO Biological Processes	GO:0006284	base-excision repair	9	2	0.203	3.1449	1.653	0.129015	0.889358	1	0.308468	1	XRCC1,Smug	FBgn0026751,FBgn0038490
Direct GO Biological Processes	GO:0006997	nucleus organization	9	2	0.203	3.1449	1.653	0.129015	0.889358	1	0.308468	1	klar,LBR	FBgn0001316,FBgn0034657
Direct GO Biological Processes	GO:0007096	regulation of exit from mitosis	9	2	0.203	3.1449	1.653	0.129015	0.889358	1	0.308468	1	BubR1,ago	FBgn0263855,FBgn0041171
Direct GO Biological Processes	GO:0007394	dorsal closure, elongation of leading edge cells	9	2	0.203	3.1449	1.653	0.129015	0.889358	1	0.308468	1	Dok,Mtl	FBgn0029944,FBgn0039532
Direct GO Biological Processes	GO:0008366	axon ensheathment	9	2	0.203	3.1449	1.653	0.129015	0.889358	1	0.308468	1	moody,Cont	FBgn0025631,FBgn0037240
Direct GO Biological Processes	GO:0008544	epidermis development	9	2	0.203	3.1449	1.653	0.129015	0.889358	1	0.308468	1	EcR,Rok	FBgn0000546,FBgn0026181
Direct GO Biological Processes	GO:0031123	RNA 3'-end processing	9	2	0.203	3.1449	1.653	0.129015	0.889358	1	0.308468	1	Trf4-1,hrg	FBgn0030049,FBgn0015949
Direct GO Biological Processes	GO:0035069	larval midgut histolysis	9	2	0.203	3.1449	1.653	0.129015	0.889358	1	0.308468	1	gig,Tsc1	FBgn0005198,FBgn0026317
Direct GO Biological Processes	GO:0035074	pupation	9	2	0.203	3.1449	1.653	0.129015	0.889358	1	0.308468	1	crc,ftz-f1	FBgn0000370,FBgn0001078
Direct GO Biological Processes	GO:0035080	heat shock-mediated polytene chromosome puffing	9	2	0.203	3.1449	1.653	0.129015	0.889358	1	0.308468	1	Hsp70Bb,Hsp70Bbb	FBgn0013278,FBgn0051354
Direct GO Biological Processes	GO:0035204	negative regulation of lamellocyte differentiation	9	2	0.203	3.1449	1.653	0.129015	0.889358	1	0.308468	1	cher,heix	FBgn0014141,FBgn0028375
Direct GO Biological Processes	GO:0038202	TORC1 signaling	9	2	0.203	3.1449	1.653	0.129015	0.889358	1	0.308468	1	raptor,S6KL	FBgn0029840,FBgn0283473
Direct GO Biological Processes	GO:0043687	post-translational protein modification	9	2	0.203	3.1449	1.653	0.129015	0.889358	1	0.308468	1	Tlk,Stt3A	FBgn0283657,FBgn0031149
Direct GO Biological Processes	GO:0048015	phosphatidylinositol-mediated signaling	9	2	0.203	3.1449	1.653	0.129015	0.889358	1	0.308468	1	Pi3K68D,fwd	FBgn0015278,FBgn0004373
Direct GO Biological Processes	GO:0048598	embryonic morphogenesis	9	2	0.203	3.1449	1.653	0.129015	0.889358	1	0.308468	1	cno,Rok	FBgn0259212,FBgn0026181
Direct GO Biological Processes	GO:0048599	oocyte development	9	2	0.203	3.1449	1.653	0.129015	0.889358	1	0.308468	1	Set2,Rok	FBgn0030486,FBgn0026181
Direct GO Biological Processes	GO:0000380	alternative mRNA splicing, via spliceosome	18	3	0.304	2.3587	1.238	0.130056	0.885871	1	0.308468	1	CG10077,Spf45,CG12204	FBgn0035720,FBgn0086683,FBgn0031022
Direct GO Biological Processes	GO:0010507	negative regulation of autophagy	18	3	0.304	2.3587	1.238	0.130056	0.885871	1	0.308468	1	wcy,CG5026,Rheb	FBgn0030812,FBgn0035945,FBgn0041191
Direct GO Biological Processes	GO:0042023	DNA endoreduplication	18	3	0.304	2.3587	1.238	0.130056	0.885871	1	0.308468	1	Btk,pita,ago	FBgn0003502,FBgn0034878,FBgn0041171
Direct GO Biological Processes	GO:0045742	positive regulation of epidermal growth factor receptor signaling pathway	18	3	0.304	2.3587	1.238	0.130056	0.885871	1	0.308468	1	RalGPS,mop,Src64B	FBgn0034158,FBgn0036448,FBgn0262733
Direct GO Biological Processes	GO:0045938	positive regulation of circadian sleep/wake cycle, sleep	18	3	0.304	2.3587	1.238	0.130056	0.885871	1	0.308468	1	EcR,cue,BTBD9	FBgn0000546,FBgn0011204,FBgn0030228
Direct GO Biological Processes	GO:0072375	medium-term memory	18	3	0.304	2.3587	1.238	0.130056	0.885871	1	0.308468	1	Pink1,MICU1,wnd	FBgn0029891,FBgn0031893,FBgn0036896
Direct GO Biological Processes	GO:0141006	transposable element silencing by piRNA-mediated heterochromatin formation	18	3	0.304	2.3587	1.238	0.130056	0.885871	1	0.308468	1	sov,Su(var)3-3,mael	FBgn0287725,FBgn0260397,FBgn0016034
Direct GO Biological Processes	GO:0032956	regulation of actin cytoskeleton organization	28	4	0.405	2.0217	1.016	0.131947	0.879601	1	0.308468	1	Rok,ed,sti,RhoBTB	FBgn0026181,FBgn0000547,FBgn0002466,FBgn0036980
Direct GO Biological Processes	GO:0040018	positive regulation of multicellular organism growth	28	4	0.405	2.0217	1.016	0.131947	0.879601	1	0.308468	1	Ilp6,lic,Pdk1,Rassf	FBgn0044047,FBgn0261524,FBgn0020386,FBgn0039055
Direct GO Biological Processes	GO:0072499	photoreceptor cell axon guidance	28	4	0.405	2.0217	1.016	0.131947	0.879601	1	0.308468	1	chif,Lis-1,Abl,Sema1a	FBgn0000307,FBgn0015754,FBgn0000017,FBgn0011259
Direct GO Biological Processes	GO:0016192	vesicle-mediated transport	143	14	1.418	1.3855	0.47	0.134085	0.87262	1	0.308468	1	Gga,CG5104,Chc,jagn,Rab10,Snap24,Mon1,Vps39,Syx7,AP-1sigma,RabX6,fwe,dor,Rab8	FBgn0030141,FBgn0037009,FBgn0000319,FBgn0037374,FBgn0015789,FBgn0266720,FBgn0031640,FBgn0038593,FBgn0267849,FBgn0039132,FBgn0035155,FBgn0261722,FBgn0000482,FBgn0262518
Direct GO Biological Processes	GO:0007291	sperm individualization	61	7	0.709	1.624	0.7	0.137445	0.86187	1	0.310599	1	aux,heph,gish,Chc,EcR,Taz,eIF2A	FBgn0037218,FBgn0011224,FBgn0250823,FBgn0000319,FBgn0000546,FBgn0026619,FBgn0037135
Direct GO Biological Processes	GO:0000724	double-strand break repair via homologous recombination	50	6	0.608	1.6982	0.764	0.139063	0.856788	1	0.313871	1	Tip60,mei-9,mre11,koi,CG9062,CG14803	FBgn0026080,FBgn0002707,FBgn0020270,FBgn0265003,FBgn0033607,FBgn0023513
Direct GO Biological Processes	GO:0007475	apposition of dorsal and ventral imaginal disc-derived wing surfaces	29	4	0.405	1.952	0.965	0.14502	0.838574	1	0.326117	1	parvin,ics,rhea,Ilk	FBgn0052528,FBgn0028546,FBgn0260442,FBgn0028427
Direct GO Biological Processes	GO:0030717	oocyte karyosome formation	29	4	0.405	1.952	0.965	0.14502	0.838574	1	0.326117	1	Src64B,Kdm5,Btk,SRPK	FBgn0262733,FBgn0031759,FBgn0003502,FBgn0286813
Direct GO Biological Processes	GO:0035002	liquid clearance, open tracheal system	29	4	0.405	1.952	0.965	0.14502	0.838574	1	0.326117	1	pck,Chc,CG3376,Vha26	FBgn0013720,FBgn0000319,FBgn0034997,FBgn0283535
Direct GO Biological Processes	GO:0045475	locomotor rhythm	62	7	0.709	1.5978	0.676	0.146119	0.835293	1	0.328046	1	fbl,upd1,dome,Kdm5,Atx2,gw,nej	FBgn0011205,FBgn0004956,FBgn0043903,FBgn0031759,FBgn0041188,FBgn0051992,FBgn0261617
Direct GO Biological Processes	GO:0008595	anterior/posterior axis specification, embryo	19	3	0.304	2.2345	1.16	0.146767	0.833372	1	0.328046	1	MED31,Mkrn1,psq	FBgn0037262,FBgn0029152,FBgn0263102
Direct GO Biological Processes	GO:0030335	positive regulation of cell migration	19	3	0.304	2.2345	1.16	0.146767	0.833372	1	0.328046	1	Pvf1,Sema1a,Uev1A	FBgn0030964,FBgn0011259,FBgn0035601
Direct GO Biological Processes	GO:0050773	regulation of dendrite development	19	3	0.304	2.2345	1.16	0.146767	0.833372	1	0.328046	1	fry,mav,Fitm	FBgn0016081,FBgn0039914,FBgn0035586
Direct GO Biological Processes	GO:0140965	secondary piRNA processing	19	3	0.304	2.2345	1.16	0.146767	0.833372	1	0.328046	1	SoYb,BoYb,qin	FBgn0051755,FBgn0037205,FBgn0263974
Direct GO Biological Processes	GO:0031507	heterochromatin formation	86	9	0.912	1.481	0.567	0.152561	0.816556	1	0.334921	1	Chro,gpp,sov,rhi,Sfmbt,CG8677,BubR1,psq,Dp1	FBgn0044324,FBgn0264495,FBgn0287725,FBgn0004400,FBgn0032475,FBgn0026577,FBgn0263855,FBgn0263102,FBgn0027835
Direct GO Biological Processes	GO:0006513	protein monoubiquitination	10	2	0.203	2.8304	1.501	0.15402	0.812422	1	0.334921	1	Bre1,Cbl	FBgn0086694,FBgn0020224
Direct GO Biological Processes	GO:0006665	sphingolipid metabolic process	10	2	0.203	2.8304	1.501	0.15402	0.812422	1	0.334921	1	Sc2,Sap-r	FBgn0035471,FBgn0000416
Direct GO Biological Processes	GO:0007040	lysosome organization	10	2	0.203	2.8304	1.501	0.15402	0.812422	1	0.334921	1	dor,Lamtor1	FBgn0000482,FBgn0036932
Direct GO Biological Processes	GO:0007488	histoblast morphogenesis	10	2	0.203	2.8304	1.501	0.15402	0.812422	1	0.334921	1	Mad,EcR	FBgn0011648,FBgn0000546
Direct GO Biological Processes	GO:0008053	mitochondrial fusion	10	2	0.203	2.8304	1.501	0.15402	0.812422	1	0.334921	1	Opa1,CG46280	FBgn0261276,FBgn0283438
Direct GO Biological Processes	GO:0010884	positive regulation of lipid storage	10	2	0.203	2.8304	1.501	0.15402	0.812422	1	0.334921	1	spidey,elm	FBgn0029975,FBgn0037358
Direct GO Biological Processes	GO:0016242	negative regulation of macroautophagy	10	2	0.203	2.8304	1.501	0.15402	0.812422	1	0.334921	1	Rheb,rl	FBgn0041191,FBgn0003256
Direct GO Biological Processes	GO:0016334	establishment or maintenance of polarity of follicular epithelium	10	2	0.203	2.8304	1.501	0.15402	0.812422	1	0.334921	1	Dg,scrib	FBgn0034072,FBgn0263289
Direct GO Biological Processes	GO:0016358	dendrite development	10	2	0.203	2.8304	1.501	0.15402	0.812422	1	0.334921	1	Lis-1,Kat60	FBgn0015754,FBgn0040208
Direct GO Biological Processes	GO:0032007	negative regulation of TOR signaling	10	2	0.203	2.8304	1.501	0.15402	0.812422	1	0.334921	1	gig,Tsc1	FBgn0005198,FBgn0026317
Direct GO Biological Processes	GO:0034332	adherens junction organization	10	2	0.203	2.8304	1.501	0.15402	0.812422	1	0.334921	1	baz,Src64B	FBgn0000163,FBgn0262733
Direct GO Biological Processes	GO:0035202	tracheal pit formation in open tracheal system	10	2	0.203	2.8304	1.501	0.15402	0.812422	1	0.334921	1	trh,rl	FBgn0262139,FBgn0003256
Direct GO Biological Processes	GO:0035313	wound healing, spreading of epidermal cells	10	2	0.203	2.8304	1.501	0.15402	0.812422	1	0.334921	1	lic,Pvf1	FBgn0261524,FBgn0030964
Direct GO Biological Processes	GO:0042675	compound eye cone cell differentiation	10	2	0.203	2.8304	1.501	0.15402	0.812422	1	0.334921	1	sdk,rg	FBgn0021764,FBgn0266098
Direct GO Biological Processes	GO:0043067	regulation of programmed cell death	10	2	0.203	2.8304	1.501	0.15402	0.812422	1	0.334921	1	l(3)psg2,Pak	FBgn0035617,FBgn0267698
Direct GO Biological Processes	GO:0043525	positive regulation of neuron apoptotic process	10	2	0.203	2.8304	1.501	0.15402	0.812422	1	0.334921	1	Strica,fwe	FBgn0033051,FBgn0261722
Direct GO Biological Processes	GO:0048036	central complex development	10	2	0.203	2.8304	1.501	0.15402	0.812422	1	0.334921	1	Ptpmeg,ebo	FBgn0261985,FBgn0266572
Direct GO Biological Processes	GO:0061760	antifungal innate immune response	10	2	0.203	2.8304	1.501	0.15402	0.812422	1	0.334921	1	GNBP3,Tl	FBgn0040321,FBgn0262473
Direct GO Biological Processes	GO:0071230	cellular response to amino acid stimulus	10	2	0.203	2.8304	1.501	0.15402	0.812422	1	0.334921	1	raptor,Lamtor1	FBgn0029840,FBgn0036932
Direct GO Biological Processes	GO:0071816	tail-anchored membrane protein insertion into ER membrane	10	2	0.203	2.8304	1.501	0.15402	0.812422	1	0.334921	1	EMC7,EMC1	FBgn0034066,FBgn0037530
Direct GO Biological Processes	GO:0072657	protein localization to membrane	10	2	0.203	2.8304	1.501	0.15402	0.812422	1	0.334921	1	sws,Rab8	FBgn0003656,FBgn0262518
Direct GO Biological Processes	GO:2000274	regulation of epithelial cell migration, open tracheal system	10	2	0.203	2.8304	1.501	0.15402	0.812422	1	0.334921	1	Hrs,Catsup	FBgn0031450,FBgn0002022
Direct GO Biological Processes	GO:0006897	endocytosis	75	8	0.811	1.5095	0.594	0.158532	0.799884	1	0.343605	1	dor,Chc,Hrs,CG31729,ck,Vps35,gish,rush	FBgn0000482,FBgn0000319,FBgn0031450,FBgn0051729,FBgn0000317,FBgn0034708,FBgn0250823,FBgn0025381
Direct GO Biological Processes	GO:0000902	cell morphogenesis	30	4	0.405	1.8869	0.916	0.158572	0.799772	1	0.343605	1	scrib,shg,Slik,fry	FBgn0263289,FBgn0003391,FBgn0035001,FBgn0016081
Direct GO Biological Processes	GO:0048542	lymph gland development	30	4	0.405	1.8869	0.916	0.158572	0.799772	1	0.343605	1	kuz,gig,Stat92E,Tsc1	FBgn0259984,FBgn0005198,FBgn0016917,FBgn0026317
Direct GO Biological Processes	GO:0006468	protein phosphorylation	20	3	0.304	2.1228	1.086	0.164126	0.784822	1	0.351101	1	Pink1,mbt,for	FBgn0029891,FBgn0025743,FBgn0000721
Direct GO Biological Processes	GO:0007390	germ-band shortening	20	3	0.304	2.1228	1.086	0.164126	0.784822	1	0.351101	1	EcR,rhea,Mtl	FBgn0000546,FBgn0260442,FBgn0039532
Direct GO Biological Processes	GO:0008298	intracellular mRNA localization	20	3	0.304	2.1228	1.086	0.164126	0.784822	1	0.351101	1	fs(1)K10,Lis-1,mael	FBgn0000810,FBgn0015754,FBgn0016034
Direct GO Biological Processes	GO:0016055	Wnt signaling pathway	20	3	0.304	2.1228	1.086	0.164126	0.784822	1	0.351101	1	dsh,Wnt5,osa	FBgn0000499,FBgn0010194,FBgn0261885
Direct GO Biological Processes	GO:0030031	cell projection assembly	20	3	0.304	2.1228	1.086	0.164126	0.784822	1	0.351101	1	Pvf1,parvin,shg	FBgn0030964,FBgn0052528,FBgn0003391
Direct GO Biological Processes	GO:0033627	cell adhesion mediated by integrin	20	3	0.304	2.1228	1.086	0.164126	0.784822	1	0.351101	1	Itgbn,rhea,mys	FBgn0010395,FBgn0260442,FBgn0004657
Direct GO Biological Processes	GO:0043171	peptide catabolic process	20	3	0.304	2.1228	1.086	0.164126	0.784822	1	0.351101	1	CG8773,CG32473,SP1029	FBgn0038135,FBgn0052473,FBgn0263236
Direct GO Biological Processes	GO:0045464	R8 cell fate specification	20	3	0.304	2.1228	1.086	0.164126	0.784822	1	0.351101	1	Mad,put,myo	FBgn0011648,FBgn0003169,FBgn0026199
Direct GO Biological Processes	GO:0048167	regulation of synaptic plasticity	20	3	0.304	2.1228	1.086	0.164126	0.784822	1	0.351101	1	Tip60,kek6,Src64B	FBgn0026080,FBgn0039862,FBgn0262733
Direct GO Biological Processes	GO:0048814	regulation of dendrite morphogenesis	20	3	0.304	2.1228	1.086	0.164126	0.784822	1	0.351101	1	Hecw,Lis-1,fry	FBgn0261931,FBgn0015754,FBgn0016081
Direct GO Biological Processes	GO:0070593	dendrite self-avoidance	20	3	0.304	2.1228	1.086	0.164126	0.784822	1	0.351101	1	fry,Cont,Bsg	FBgn0016081,FBgn0037240,FBgn0261822
Direct GO Biological Processes	GO:0072659	protein localization to plasma membrane	31	4	0.405	1.8261	0.869	0.172569	0.763037	1	0.362503	1	Flo2,dop,CG10939,Bsg	FBgn0264078,FBgn0267390,FBgn0010620,FBgn0261822
Direct GO Biological Processes	GO:0000289	nuclear-transcribed mRNA poly(A) tail shortening	11	2	0.203	2.5731	1.364	0.179843	0.745107	1	0.362503	1	Not1,Rga	FBgn0085436,FBgn0017550
Direct GO Biological Processes	GO:0000395	mRNA 5'-splice site recognition	11	2	0.203	2.5731	1.364	0.179843	0.745107	1	0.362503	1	su(w[a]),snRNA:U1:82Eb	FBgn0003638,FBgn0004183
Direct GO Biological Processes	GO:0006783	heme biosynthetic process	11	2	0.203	2.5731	1.364	0.179843	0.745107	1	0.362503	1	Cox10,Ppox	FBgn0032222,FBgn0020018
Direct GO Biological Processes	GO:0006893	Golgi to plasma membrane transport	11	2	0.203	2.5731	1.364	0.179843	0.745107	1	0.362503	1	Gga,Snap24	FBgn0030141,FBgn0266720
Direct GO Biological Processes	GO:0007113	endomitotic cell cycle	11	2	0.203	2.5731	1.364	0.179843	0.745107	1	0.362503	1	Dp,geminin	FBgn0011763,FBgn0033081
Direct GO Biological Processes	GO:0008585	female gonad development	11	2	0.203	2.5731	1.364	0.179843	0.745107	1	0.362503	1	dsh,hyd	FBgn0000499,FBgn0002431
Direct GO Biological Processes	GO:0009755	hormone-mediated signaling pathway	11	2	0.203	2.5731	1.364	0.179843	0.745107	1	0.362503	1	Dh44-R2,ftz-f1	FBgn0033744,FBgn0001078
Direct GO Biological Processes	GO:0033292	T-tubule organization	11	2	0.203	2.5731	1.364	0.179843	0.745107	1	0.362503	1	dor,Vps39	FBgn0000482,FBgn0038593
Direct GO Biological Processes	GO:0034727	piecemeal microautophagy of the nucleus	11	2	0.203	2.5731	1.364	0.179843	0.745107	1	0.362503	1	Atg5,Atg7	FBgn0029943,FBgn0034366
Direct GO Biological Processes	GO:0035152	regulation of tube architecture, open tracheal system	11	2	0.203	2.5731	1.364	0.179843	0.745107	1	0.362503	1	DAAM,Idgf6	FBgn0025641,FBgn0013763
Direct GO Biological Processes	GO:0035264	multicellular organism growth	11	2	0.203	2.5731	1.364	0.179843	0.745107	1	0.362503	1	Rheb,Syx7	FBgn0041191,FBgn0267849
Direct GO Biological Processes	GO:0046530	photoreceptor cell differentiation	11	2	0.203	2.5731	1.364	0.179843	0.745107	1	0.362503	1	fwe,osa	FBgn0261722,FBgn0261885
Direct GO Biological Processes	GO:0001736	establishment of planar polarity	21	3	0.304	2.0217	1.016	0.182054	0.7398	1	0.362503	1	dsh,Rok,fz	FBgn0000499,FBgn0026181,FBgn0001085
Direct GO Biological Processes	GO:0002168	instar larval development	21	3	0.304	2.0217	1.016	0.182054	0.7398	1	0.362503	1	Set2,Eip63E,D	FBgn0030486,FBgn0005640,FBgn0000411
Direct GO Biological Processes	GO:0007163	establishment or maintenance of cell polarity	21	3	0.304	2.0217	1.016	0.182054	0.7398	1	0.362503	1	Dg,RhoBTB,fz	FBgn0034072,FBgn0036980,FBgn0001085
Direct GO Biological Processes	GO:0043524	negative regulation of neuron apoptotic process	21	3	0.304	2.0217	1.016	0.182054	0.7398	1	0.362503	1	Tip60,Pink1,ebi	FBgn0026080,FBgn0029891,FBgn0263933
Direct GO Biological Processes	GO:0006366	transcription by RNA polymerase II	43	5	0.507	1.6456	0.719	0.18478	0.733346	1	0.362503	1	Cdk7,Polr2A,Taf4,Cdk12,Taf1	FBgn0263237,FBgn0003277,FBgn0010280,FBgn0037093,FBgn0010355
Direct GO Biological Processes	GO:0016197	endosomal transport	32	4	0.405	1.769	0.823	0.186973	0.728222	1	0.362503	1	gzl,dor,Hrs,Lamtor1	FBgn0037442,FBgn0000482,FBgn0031450,FBgn0036932
Direct GO Biological Processes	GO:0035167	larval lymph gland hemopoiesis	32	4	0.405	1.769	0.823	0.186973	0.728222	1	0.362503	1	Stat92E,lola,heix,Tnpo	FBgn0016917,FBgn0283521,FBgn0028375,FBgn0024921
Direct GO Biological Processes	GO:0007274	neuromuscular synaptic transmission	55	6	0.608	1.5439	0.627	0.190653	0.719757	1	0.362503	1	Pink1,Upf2,Scamp,GluRIIA,Dys,CG5541	FBgn0029891,FBgn0029992,FBgn0040285,FBgn0004620,FBgn0260003,FBgn0030603
Direct GO Biological Processes	GO:0035556	intracellular signal transduction	128	12	1.216	1.3267	0.408	0.193265	0.713847	1	0.362503	1	Btk,Tlk,ics,rl,Slik,Pdk1,dop,Lnk,dsh,trio,mbt,Pak	FBgn0003502,FBgn0283657,FBgn0028546,FBgn0003256,FBgn0035001,FBgn0020386,FBgn0267390,FBgn0028717,FBgn0000499,FBgn0024277,FBgn0025743,FBgn0267698
Direct GO Biological Processes	GO:0000281	mitotic cytokinesis	44	5	0.507	1.6082	0.685	0.197261	0.704958	1	0.362503	1	scra,sti,Synd,ALiX,Rok	FBgn0261385,FBgn0002466,FBgn0053094,FBgn0086346,FBgn0026181
Direct GO Biological Processes	GO:0008354	germ cell migration	44	5	0.507	1.6082	0.685	0.197261	0.704958	1	0.362503	1	slam,ttv,shg,faf,mod(mdg4)	FBgn0043854,FBgn0265974,FBgn0003391,FBgn0005632,FBgn0002781
Direct GO Biological Processes	GO:0002225	positive regulation of antimicrobial peptide production	22	3	0.304	1.9298	0.948	0.200471	0.697949	1	0.365646	1	Herc4,mop,Tl	FBgn0035207,FBgn0036448,FBgn0262473
Direct GO Biological Processes	GO:0007279	pole cell formation	22	3	0.304	1.9298	0.948	0.200471	0.697949	1	0.365646	1	aurA,grau,scra	FBgn0000147,FBgn0001133,FBgn0261385
Direct GO Biological Processes	GO:0007431	salivary gland development	22	3	0.304	1.9298	0.948	0.200471	0.697949	1	0.365646	1	mys,retn,trh	FBgn0004657,FBgn0004795,FBgn0262139
Direct GO Biological Processes	GO:0008293	torso signaling pathway	22	3	0.304	1.9298	0.948	0.200471	0.697949	1	0.365646	1	cnk,cic,rl	FBgn0286070,FBgn0262582,FBgn0003256
Direct GO Biological Processes	GO:0010883	regulation of lipid storage	22	3	0.304	1.9298	0.948	0.200471	0.697949	1	0.365646	1	Torsin,sturkopf,Ldaf1	FBgn0025615,FBgn0035206,FBgn0052803
Direct GO Biological Processes	GO:0042274	ribosomal small subunit biogenesis	22	3	0.304	1.9298	0.948	0.200471	0.697949	1	0.365646	1	l(2)k09022,RpS13,Mat89Ba	FBgn0086451,FBgn0010265,FBgn0261286
Direct GO Biological Processes	GO:0050803	regulation of synapse structure or activity	22	3	0.304	1.9298	0.948	0.200471	0.697949	1	0.365646	1	myo,Pak,scrib	FBgn0026199,FBgn0267698,FBgn0263289
Direct GO Biological Processes	GO:0006302	double-strand break repair	33	4	0.405	1.7154	0.779	0.201745	0.695197	1	0.366182	1	mre11,DNAlig3,mei-9,Arp8	FBgn0020270,FBgn0286075,FBgn0002707,FBgn0030877
Direct GO Biological Processes	GO:0007494	midgut development	33	4	0.405	1.7154	0.779	0.201745	0.695197	1	0.366182	1	FoxK,Gp93,mys,fz	FBgn0036134,FBgn0039562,FBgn0004657,FBgn0001085
Direct GO Biological Processes	GO:0030866	cortical actin cytoskeleton organization	33	4	0.405	1.7154	0.779	0.201745	0.695197	1	0.366182	1	moody,Slik,Pi3K68D,Rok	FBgn0025631,FBgn0035001,FBgn0015278,FBgn0026181
Direct GO Biological Processes	GO:0042981	regulation of apoptotic process	33	4	0.405	1.7154	0.779	0.201745	0.695197	1	0.366182	1	Pink1,cos,Drep1,fwe	FBgn0029891,FBgn0000352,FBgn0024732,FBgn0261722
Direct GO Biological Processes	GO:0046843	dorsal appendage formation	56	6	0.608	1.5163	0.601	0.201758	0.69517	1	0.366182	1	mael,asun,cic,squ,rl,ed	FBgn0016034,FBgn0020407,FBgn0262582,FBgn0267347,FBgn0003256,FBgn0000547
Direct GO Biological Processes	GO:0000245	spliceosomal complex assembly	12	2	0.203	2.3587	1.238	0.206243	0.685622	1	0.368519	1	tra2,SRPK	FBgn0003742,FBgn0286813
Direct GO Biological Processes	GO:0000915	actomyosin contractile ring assembly	12	2	0.203	2.3587	1.238	0.206243	0.685622	1	0.368519	1	scra,sti	FBgn0261385,FBgn0002466
Direct GO Biological Processes	GO:0006882	intracellular zinc ion homeostasis	12	2	0.203	2.3587	1.238	0.206243	0.685622	1	0.368519	1	ZnT49B,Catsup	FBgn0033762,FBgn0002022
Direct GO Biological Processes	GO:0007026	negative regulation of microtubule depolymerization	12	2	0.203	2.3587	1.238	0.206243	0.685622	1	0.368519	1	shot,Patronin	FBgn0013733,FBgn0263197
Direct GO Biological Processes	GO:0007389	pattern specification process	12	2	0.203	2.3587	1.238	0.206243	0.685622	1	0.368519	1	app,put	FBgn0260941,FBgn0003169
Direct GO Biological Processes	GO:0007560	imaginal disc morphogenesis	12	2	0.203	2.3587	1.238	0.206243	0.685622	1	0.368519	1	Mad,dlt	FBgn0011648,FBgn0024510
Direct GO Biological Processes	GO:0008333	endosome to lysosome transport	12	2	0.203	2.3587	1.238	0.206243	0.685622	1	0.368519	1	rush,dor	FBgn0025381,FBgn0000482
Direct GO Biological Processes	GO:0030381	chorion-containing eggshell pattern formation	12	2	0.203	2.3587	1.238	0.206243	0.685622	1	0.368519	1	Lis-1,rhi	FBgn0015754,FBgn0004400
Direct GO Biological Processes	GO:0031398	positive regulation of protein ubiquitination	12	2	0.203	2.3587	1.238	0.206243	0.685622	1	0.368519	1	fu,CG4911	FBgn0001079,FBgn0035959
Direct GO Biological Processes	GO:0040034	regulation of development, heterochronic	12	2	0.203	2.3587	1.238	0.206243	0.685622	1	0.368519	1	EcR,ftz-f1	FBgn0000546,FBgn0001078
Direct GO Biological Processes	GO:0043162	ubiquitin-dependent protein catabolic process via the multivesicular body sorting pathway	12	2	0.203	2.3587	1.238	0.206243	0.685622	1	0.368519	1	CG10435,ALiX	FBgn0037539,FBgn0086346
Direct GO Biological Processes	GO:0051298	centrosome duplication	12	2	0.203	2.3587	1.238	0.206243	0.685622	1	0.368519	1	Patronin,dgt6	FBgn0263197,FBgn0039638
Direct GO Biological Processes	GO:0060438	trachea development	12	2	0.203	2.3587	1.238	0.206243	0.685622	1	0.368519	1	ago,sima	FBgn0041171,FBgn0266411
Direct GO Biological Processes	GO:0061343	cell adhesion involved in heart morphogenesis	12	2	0.203	2.3587	1.238	0.206243	0.685622	1	0.368519	1	Cont,sinu	FBgn0037240,FBgn0010894
Direct GO Biological Processes	GO:0071480	cellular response to gamma radiation	12	2	0.203	2.3587	1.238	0.206243	0.685622	1	0.368519	1	Utx,fbl	FBgn0260749,FBgn0011205
Direct GO Biological Processes	GO:0141005	transposable element silencing by heterochromatin formation	12	2	0.203	2.3587	1.238	0.206243	0.685622	1	0.368519	1	Hmr,Set2	FBgn0001206,FBgn0030486
Direct GO Biological Processes	GO:0006099	tricarboxylic acid cycle	34	4	0.405	1.6649	0.735	0.216848	0.663844	1	0.38523	1	Ogdh,SdhD,Idh3a,Scsalpha1	FBgn0010352,FBgn0039112,FBgn0027291,FBgn0004888
Direct GO Biological Processes	GO:0006914	autophagy	34	4	0.405	1.6649	0.735	0.216848	0.663844	1	0.38523	1	Atg5,EcR,Atg7,Vps39	FBgn0029943,FBgn0000546,FBgn0034366,FBgn0038593
Direct GO Biological Processes	GO:0008039	synaptic target recognition	34	4	0.405	1.6649	0.735	0.216848	0.663844	1	0.38523	1	upd1,Npc2a,Sema1a,Fur1	FBgn0004956,FBgn0031381,FBgn0011259,FBgn0004509
Direct GO Biological Processes	GO:0008347	glial cell migration	34	4	0.405	1.6649	0.735	0.216848	0.663844	1	0.38523	1	Pvf1,kuz,nej,gish	FBgn0030964,FBgn0259984,FBgn0261617,FBgn0250823
Direct GO Biological Processes	GO:0016236	macroautophagy	34	4	0.405	1.6649	0.735	0.216848	0.663844	1	0.38523	1	Atg5,CG5445,Atg7,Atg16	FBgn0029943,FBgn0030838,FBgn0034366,FBgn0039705
Direct GO Biological Processes	GO:0035149	lumen formation, open tracheal system	34	4	0.405	1.6649	0.735	0.216848	0.663844	1	0.38523	1	shot,klar,Sac1,rhea	FBgn0013733,FBgn0001316,FBgn0283500,FBgn0260442
Direct GO Biological Processes	GO:0006644	phospholipid metabolic process	23	3	0.304	1.8459	0.884	0.2193	0.658962	1	0.388089	1	Taz,CG12746,sws	FBgn0026619,FBgn0037341,FBgn0003656
Direct GO Biological Processes	GO:0007307	eggshell chorion gene amplification	23	3	0.304	1.8459	0.884	0.2193	0.658962	1	0.388089	1	chif,geminin,Dp	FBgn0000307,FBgn0033081,FBgn0011763
Direct GO Biological Processes	GO:0016339	calcium-dependent cell-cell adhesion via plasma membrane cell adhesion molecules	23	3	0.304	1.8459	0.884	0.2193	0.658962	1	0.388089	1	mys,shg,Cad87A	FBgn0004657,FBgn0003391,FBgn0037963
Direct GO Biological Processes	GO:0160032	Toll receptor ligand protein activation cascade	23	3	0.304	1.8459	0.884	0.2193	0.658962	1	0.388089	1	snk,ea,GNBP3	FBgn0003450,FBgn0000533,FBgn0040321
Direct GO Biological Processes	GO:0040011	locomotion	35	4	0.405	1.6174	0.694	0.232245	0.634054	1	0.408044	1	kis,klar,Ube3a,fbl	FBgn0266557,FBgn0001316,FBgn0061469,FBgn0011205
Direct GO Biological Processes	GO:0000165	MAPK cascade	13	2	0.203	2.1772	1.122	0.23301	0.632625	1	0.408044	1	lic,rl	FBgn0261524,FBgn0003256
Direct GO Biological Processes	GO:0008069	dorsal/ventral axis specification, ovarian follicular epithelium	13	2	0.203	2.1772	1.122	0.23301	0.632625	1	0.408044	1	Dp,Cbl	FBgn0011763,FBgn0020224
Direct GO Biological Processes	GO:0010004	gastrulation involving germ band extension	13	2	0.203	2.1772	1.122	0.23301	0.632625	1	0.408044	1	shg,cta	FBgn0003391,FBgn0000384
Direct GO Biological Processes	GO:0040015	negative regulation of multicellular organism growth	13	2	0.203	2.1772	1.122	0.23301	0.632625	1	0.408044	1	Sdr,Tl	FBgn0038279,FBgn0262473
Direct GO Biological Processes	GO:0045088	regulation of innate immune response	13	2	0.203	2.1772	1.122	0.23301	0.632625	1	0.408044	1	GNBP3,sima	FBgn0040321,FBgn0266411
Direct GO Biological Processes	GO:0046622	positive regulation of organ growth	13	2	0.203	2.1772	1.122	0.23301	0.632625	1	0.408044	1	kis,Pdk1	FBgn0266557,FBgn0020386
Direct GO Biological Processes	GO:0046667	compound eye retinal cell programmed cell death	13	2	0.203	2.1772	1.122	0.23301	0.632625	1	0.408044	1	Chc,Strica	FBgn0000319,FBgn0033051
Direct GO Biological Processes	GO:0061723	glycophagy	13	2	0.203	2.1772	1.122	0.23301	0.632625	1	0.408044	1	Atg16,Atg5	FBgn0039705,FBgn0029943
Direct GO Biological Processes	GO:0071577	zinc ion transmembrane transport	13	2	0.203	2.1772	1.122	0.23301	0.632625	1	0.408044	1	Catsup,Zip48C	FBgn0002022,FBgn0033665
Direct GO Biological Processes	GO:2000331	regulation of terminal button organization	13	2	0.203	2.1772	1.122	0.23301	0.632625	1	0.408044	1	wnd,Tip60	FBgn0036896,FBgn0026080
Direct GO Biological Processes	GO:0006887	exocytosis	47	5	0.507	1.5055	0.59	0.236294	0.626547	1	0.411015	1	Rab8,jagn,Snap24,Scamp,Rab10	FBgn0262518,FBgn0037374,FBgn0266720,FBgn0040285,FBgn0015789
Direct GO Biological Processes	GO:0006457	protein folding	134	12	1.216	1.2673	0.342	0.237737	0.623904	1	0.411015	1	shv,Hsp70Bbb,CG9302,ERp60,Qsox1,Pdi,Torsin,ClpX,prtp,Gp93,CG7872,Hsp70Bb	FBgn0031256,FBgn0051354,FBgn0032514,FBgn0033663,FBgn0033814,FBgn0286818,FBgn0025615,FBgn0038745,FBgn0030329,FBgn0039562,FBgn0030658,FBgn0013278
Direct GO Biological Processes	GO:0030154	cell differentiation	72	7	0.709	1.3759	0.46	0.24522	0.610443	1	0.411015	1	Mad,EcR,sax,Med,Src64B,Ilk,scro	FBgn0011648,FBgn0000546,FBgn0003317,FBgn0288966,FBgn0262733,FBgn0028427,FBgn0287186
Direct GO Biological Processes	GO:0050804	modulation of chemical synaptic transmission	36	4	0.405	1.5724	0.653	0.247896	0.60573	1	0.411015	1	BTBD9,GluRIIA,vlc,rl	FBgn0030228,FBgn0004620,FBgn0259978,FBgn0003256
Direct GO Biological Processes	GO:0051124	synaptic assembly at neuromuscular junction	36	4	0.405	1.5724	0.653	0.247896	0.60573	1	0.411015	1	Pdk1,atl,Atpalpha,Liprin-alpha	FBgn0020386,FBgn0039213,FBgn0002921,FBgn0046704
Direct GO Biological Processes	GO:0017148	negative regulation of translation	48	5	0.507	1.4742	0.56	0.249758	0.602481	1	0.411015	1	PEK,Rga,4E-T,fs(1)K10,Not1	FBgn0037327,FBgn0017550,FBgn0052016,FBgn0000810,FBgn0085436
Direct GO Biological Processes	GO:0010629	negative regulation of gene expression	73	7	0.709	1.357	0.44	0.256141	0.59152	1	0.413957	1	dom,Tis11,Sfmbt,dac,EcR,l(3)mbt,gw	FBgn0020306,FBgn0011837,FBgn0032475,FBgn0005677,FBgn0000546,FBgn0002441,FBgn0051992
Direct GO Biological Processes	GO:0007169	cell surface receptor protein tyrosine kinase signaling pathway	25	3	0.304	1.6982	0.764	0.257901	0.588547	1	0.413962	1	Dok,cnk,Src64B	FBgn0029944,FBgn0286070,FBgn0262733
Direct GO Biological Processes	GO:0007219	Notch signaling pathway	25	3	0.304	1.6982	0.764	0.257901	0.588547	1	0.413962	1	kuz,Su(H),O-fut1	FBgn0259984,FBgn0004837,FBgn0033901
Direct GO Biological Processes	GO:0008543	fibroblast growth factor receptor signaling pathway	25	3	0.304	1.6982	0.764	0.257901	0.588547	1	0.413962	1	cnk,sgl,rl	FBgn0286070,FBgn0261445,FBgn0003256
Direct GO Biological Processes	GO:0030198	extracellular matrix organization	25	3	0.304	1.6982	0.764	0.257901	0.588547	1	0.413962	1	Chc,magu,Fas1	FBgn0000319,FBgn0262169,FBgn0285925
Direct GO Biological Processes	GO:0046854	phosphatidylinositol phosphate biosynthetic process	25	3	0.304	1.6982	0.764	0.257901	0.588547	1	0.413962	1	fwd,Pi3K68D,Pi4KIIalpha	FBgn0004373,FBgn0015278,FBgn0037339
Direct GO Biological Processes	GO:0048666	neuron development	25	3	0.304	1.6982	0.764	0.257901	0.588547	1	0.413962	1	put,ana1,Med	FBgn0003169,FBgn0262167,FBgn0288966
Direct GO Biological Processes	GO:0051491	positive regulation of filopodium assembly	25	3	0.304	1.6982	0.764	0.257901	0.588547	1	0.413962	1	DAAM,Flo2,shot	FBgn0025641,FBgn0264078,FBgn0013733
Direct GO Biological Processes	GO:0006405	RNA export from nucleus	14	2	0.203	2.0217	1.016	0.259961	0.585092	1	0.413962	1	Nup214,Nup153	FBgn0010660,FBgn0061200
Direct GO Biological Processes	GO:0007009	plasma membrane organization	14	2	0.203	2.0217	1.016	0.259961	0.585092	1	0.413962	1	scra,Cip4	FBgn0261385,FBgn0035533
Direct GO Biological Processes	GO:0008057	eye pigment granule organization	14	2	0.203	2.0217	1.016	0.259961	0.585092	1	0.413962	1	dor,Torsin	FBgn0000482,FBgn0025615
Direct GO Biological Processes	GO:0009620	response to fungus	14	2	0.203	2.0217	1.016	0.259961	0.585092	1	0.413962	1	Fer2LCH,Fer1HCH	FBgn0015221,FBgn0015222
Direct GO Biological Processes	GO:0012501	programmed cell death	14	2	0.203	2.0217	1.016	0.259961	0.585092	1	0.413962	1	Cdk7,Strica	FBgn0263237,FBgn0033051
Direct GO Biological Processes	GO:0030001	metal ion transport	14	2	0.203	2.0217	1.016	0.259961	0.585092	1	0.413962	1	Zip48C,Catsup	FBgn0033665,FBgn0002022
Direct GO Biological Processes	GO:0031032	actomyosin structure organization	14	2	0.203	2.0217	1.016	0.259961	0.585092	1	0.413962	1	sti,Rok	FBgn0002466,FBgn0026181
Direct GO Biological Processes	GO:0034472	snRNA 3'-end processing	14	2	0.203	2.0217	1.016	0.259961	0.585092	1	0.413962	1	IntS6,asun	FBgn0261383,FBgn0020407
Direct GO Biological Processes	GO:0042073	intraciliary transport	14	2	0.203	2.0217	1.016	0.259961	0.585092	1	0.413962	1	fu,cos	FBgn0001079,FBgn0000352
Direct GO Biological Processes	GO:0098586	cellular response to virus	14	2	0.203	2.0217	1.016	0.259961	0.585092	1	0.413962	1	Sting,FoxK	FBgn0033453,FBgn0036134
Direct GO Biological Processes	GO:0006612	protein targeting to membrane	26	3	0.304	1.6329	0.707	0.277534	0.556684	1	0.440424	1	app,Dnz1,CG10344	FBgn0260941,FBgn0027453,FBgn0034729
Direct GO Biological Processes	GO:0007294	germarium-derived oocyte fate determination	26	3	0.304	1.6329	0.707	0.277534	0.556684	1	0.440424	1	baz,Lis-1,pasha	FBgn0000163,FBgn0015754,FBgn0039861
Direct GO Biological Processes	GO:0030833	regulation of actin filament polymerization	26	3	0.304	1.6329	0.707	0.277534	0.556684	1	0.440424	1	Btk,Abp1,Atx2	FBgn0003502,FBgn0036372,FBgn0041188
Direct GO Biological Processes	GO:0097352	autophagosome maturation	26	3	0.304	1.6329	0.707	0.277534	0.556684	1	0.440424	1	dor,Vps39,Vha100-1	FBgn0000482,FBgn0038593,FBgn0028671
Direct GO Biological Processes	GO:0042594	response to starvation	75	7	0.709	1.3209	0.402	0.278387	0.55535	1	0.441398	1	Ilp6,CPT2,Crtc,Sdr,Axn,crc,Rheb	FBgn0044047,FBgn0035383,FBgn0036746,FBgn0038279,FBgn0026597,FBgn0000370,FBgn0041191
Direct GO Biological Processes	GO:0003333	amino acid transmembrane transport	38	4	0.405	1.4897	0.575	0.279818	0.553125	1	0.443285	1	CG12773,JhI-21,kcc,CG4476	FBgn0024365,FBgn0028425,FBgn0261794,FBgn0035969
Direct GO Biological Processes	GO:0043161	proteasome-mediated ubiquitin-dependent protein catabolic process	127	11	1.114	1.2258	0.294	0.285744	0.544023	1	0.448317	1	Ufd4,Smurf,Bre1,Ube3a,ctrip,inc,ohgt,ebi,Trc8,Fbw5,sip3	FBgn0032208,FBgn0029006,FBgn0086694,FBgn0061469,FBgn0260794,FBgn0025394,FBgn0037780,FBgn0263933,FBgn0039668,FBgn0031773,FBgn0039875
Direct GO Biological Processes	GO:0007220	Notch receptor processing	15	2	0.203	1.8869	0.916	0.286937	0.542214	1	0.448317	1	dor,kuz	FBgn0000482,FBgn0259984
Direct GO Biological Processes	GO:0007530	sex determination	15	2	0.203	1.8869	0.916	0.286937	0.542214	1	0.448317	1	tra2,fl(2)d	FBgn0003742,FBgn0000662
Direct GO Biological Processes	GO:0016063	rhodopsin biosynthetic process	15	2	0.203	1.8869	0.916	0.286937	0.542214	1	0.448317	1	Hexo1,alpha-Man-IIb	FBgn0041630,FBgn0026616
Direct GO Biological Processes	GO:0030838	positive regulation of actin filament polymerization	15	2	0.203	1.8869	0.916	0.286937	0.542214	1	0.448317	1	svr,DAAM	FBgn0004648,FBgn0025641
Direct GO Biological Processes	GO:0031124	mRNA 3'-end processing	15	2	0.203	1.8869	0.916	0.286937	0.542214	1	0.448317	1	Pcf11,Cpsf160	FBgn0264962,FBgn0024698
Direct GO Biological Processes	GO:0044331	cell-cell adhesion mediated by cadherin	15	2	0.203	1.8869	0.916	0.286937	0.542214	1	0.448317	1	shg,Cad87A	FBgn0003391,FBgn0037963
Direct GO Biological Processes	GO:0045467	R7 cell development	15	2	0.203	1.8869	0.916	0.286937	0.542214	1	0.448317	1	Liprin-alpha,lola	FBgn0046704,FBgn0283521
Direct GO Biological Processes	GO:0048800	antennal morphogenesis	15	2	0.203	1.8869	0.916	0.286937	0.542214	1	0.448317	1	ck,fry	FBgn0000317,FBgn0016081
Direct GO Biological Processes	GO:0072583	clathrin-dependent endocytosis	15	2	0.203	1.8869	0.916	0.286937	0.542214	1	0.448317	1	aux,CG8176	FBgn0037218,FBgn0037702
Direct GO Biological Processes	GO:0010628	positive regulation of gene expression	76	7	0.709	1.3035	0.382	0.289689	0.538068	1	0.448317	1	sima,MED26,Dp,MED23,FoxK,Tak1,Nup358	FBgn0266411,FBgn0039923,FBgn0011763,FBgn0034795,FBgn0036134,FBgn0026323,FBgn0039302
Direct GO Biological Processes	GO:0008406	gonad development	27	3	0.304	1.5724	0.653	0.297302	0.526802	1	0.448317	1	thr,shg,lola	FBgn0003701,FBgn0003391,FBgn0283521
Direct GO Biological Processes	GO:0030148	sphingolipid biosynthetic process	27	3	0.304	1.5724	0.653	0.297302	0.526802	1	0.448317	1	CG31523,ifc,Kdsr	FBgn0051523,FBgn0001941,FBgn0039304
Direct GO Biological Processes	GO:0050829	defense response to Gram-negative bacterium	116	10	1.013	1.22	0.287	0.303727	0.517516	1	0.448317	1	Crag,faf,upd1,dome,sax,Cyp6a20,Fit1,Tak1,Traf6,Tasp1	FBgn0025864,FBgn0005632,FBgn0004956,FBgn0043903,FBgn0003317,FBgn0033980,FBgn0035498,FBgn0026323,FBgn0265464,FBgn0263602
Direct GO Biological Processes	GO:0000077	DNA damage checkpoint signaling	16	2	0.203	1.769	0.823	0.313799	0.503349	1	0.455985	1	gpp,Gcn2	FBgn0264495,FBgn0019990
Direct GO Biological Processes	GO:0006744	ubiquinone biosynthetic process	16	2	0.203	1.769	0.823	0.313799	0.503349	1	0.455985	1	heix,Coq8	FBgn0028375,FBgn0052649
Direct GO Biological Processes	GO:0007479	leg disc proximal/distal pattern formation	16	2	0.203	1.769	0.823	0.313799	0.503349	1	0.455985	1	dac,rl	FBgn0005677,FBgn0003256
Direct GO Biological Processes	GO:0007611	learning or memory	16	2	0.203	1.769	0.823	0.313799	0.503349	1	0.455985	1	lilli,Abl	FBgn0041111,FBgn0000017
Direct GO Biological Processes	GO:0015711	organic anion transport	16	2	0.203	1.769	0.823	0.313799	0.503349	1	0.455985	1	l(2)03659,Oatp30B	FBgn0010549,FBgn0032123
Direct GO Biological Processes	GO:0016082	synaptic vesicle priming	16	2	0.203	1.769	0.823	0.313799	0.503349	1	0.455985	1	Snap24,unc-13	FBgn0266720,FBgn0025726
Direct GO Biological Processes	GO:0060025	regulation of synaptic activity	16	2	0.203	1.769	0.823	0.313799	0.503349	1	0.455985	1	GluRIIA,Dg	FBgn0004620,FBgn0034072
Direct GO Biological Processes	GO:0006406	mRNA export from nucleus	28	3	0.304	1.5163	0.601	0.317145	0.498742	1	0.460122	1	CG18259,Mgtor,tho2	FBgn0030956,FBgn0013756,FBgn0031390
Direct GO Biological Processes	GO:0006631	fatty acid metabolic process	28	3	0.304	1.5163	0.601	0.317145	0.498742	1	0.460122	1	CG4586,Had1,whd	FBgn0029924,FBgn0286508,FBgn0261862
Direct GO Biological Processes	GO:0007005	mitochondrion organization	54	5	0.507	1.3104	0.39	0.333684	0.476664	1	0.482448	1	Opa1,Lon,Miro,Pink1,heix	FBgn0261276,FBgn0036892,FBgn0039140,FBgn0029891,FBgn0028375
Direct GO Biological Processes	GO:0006488	dolichol-linked oligosaccharide biosynthetic process	17	2	0.203	1.6649	0.735	0.340429	0.467974	1	0.482448	1	CG7840,Alg7	FBgn0032014,FBgn0032477
Direct GO Biological Processes	GO:0007031	peroxisome organization	17	2	0.203	1.6649	0.735	0.340429	0.467974	1	0.482448	1	Pex3,Pex16	FBgn0036484,FBgn0037019
Direct GO Biological Processes	GO:0008088	axo-dendritic transport	17	2	0.203	1.6649	0.735	0.340429	0.467974	1	0.482448	1	Lis-1,Sac1	FBgn0015754,FBgn0283500
Direct GO Biological Processes	GO:0034198	cellular response to amino acid starvation	17	2	0.203	1.6649	0.735	0.340429	0.467974	1	0.482448	1	Sec16,Gcn2	FBgn0052654,FBgn0019990
Direct GO Biological Processes	GO:0045500	sevenless signaling pathway	17	2	0.203	1.6649	0.735	0.340429	0.467974	1	0.482448	1	cnk,rl	FBgn0286070,FBgn0003256
Direct GO Biological Processes	GO:0045926	negative regulation of growth	17	2	0.203	1.6649	0.735	0.340429	0.467974	1	0.482448	1	ago,Trc8	FBgn0041171,FBgn0039668
Direct GO Biological Processes	GO:0046928	regulation of neurotransmitter secretion	17	2	0.203	1.6649	0.735	0.340429	0.467974	1	0.482448	1	Dys,GluRIIA	FBgn0260003,FBgn0004620
Direct GO Biological Processes	GO:0051017	actin filament bundle assembly	17	2	0.203	1.6649	0.735	0.340429	0.467974	1	0.482448	1	DAAM,Mtl	FBgn0025641,FBgn0039532
Direct GO Biological Processes	GO:0051604	protein maturation	17	2	0.203	1.6649	0.735	0.340429	0.467974	1	0.482448	1	Tasp1,shv	FBgn0263602,FBgn0031256
Direct GO Biological Processes	GO:1904801	positive regulation of neuron remodeling	17	2	0.203	1.6649	0.735	0.340429	0.467974	1	0.482448	1	orion,EcR	FBgn0027280,FBgn0000546
Direct GO Biological Processes	GO:0007143	female meiotic nuclear division	42	4	0.405	1.3478	0.431	0.345144	0.462	1	0.482448	1	mei-S332,grau,mei-38,mei-9	FBgn0002715,FBgn0001133,FBgn0260986,FBgn0002707
Direct GO Biological Processes	GO:0000070	mitotic sister chromatid segregation	30	3	0.304	1.4152	0.501	0.356832	0.447537	1	0.482757	1	Hmr,thr,Kat60	FBgn0001206,FBgn0003701,FBgn0040208
Direct GO Biological Processes	GO:0007157	heterophilic cell-cell adhesion via plasma membrane cell adhesion molecules	30	3	0.304	1.4152	0.501	0.356832	0.447537	1	0.482757	1	Itgbn,Nrt,mys	FBgn0010395,FBgn0004108,FBgn0004657
Direct GO Biological Processes	GO:0042254	ribosome biogenesis	30	3	0.304	1.4152	0.501	0.356832	0.447537	1	0.482757	1	CG8611,smid,CG7728	FBgn0027602,FBgn0016983,FBgn0036686
Direct GO Biological Processes	GO:0035220	wing disc development	69	6	0.608	1.2306	0.299	0.361249	0.442194	1	0.488374	1	dop,eca,hyd,CHOp24,Set2,ebi	FBgn0267390,FBgn0069242,FBgn0002431,FBgn0029709,FBgn0030486,FBgn0263933
Direct GO Biological Processes	GO:0051276	chromosome organization	56	5	0.507	1.2636	0.338	0.362324	0.440903	1	0.489469	1	rhi,mre11,pzg,Chro,dind	FBgn0004400,FBgn0020270,FBgn0259785,FBgn0044324,FBgn0286828
Direct GO Biological Processes	GO:0000082	G1/S transition of mitotic cell cycle	18	2	0.203	1.5724	0.653	0.366725	0.435659	1	0.493607	1	Cdk4,Rheb	FBgn0016131,FBgn0041191
Direct GO Biological Processes	GO:0003383	apical constriction	18	2	0.203	1.5724	0.653	0.366725	0.435659	1	0.493607	1	upd1,Rok	FBgn0004956,FBgn0026181
Direct GO Biological Processes	GO:0009744	response to sucrose	18	2	0.203	1.5724	0.653	0.366725	0.435659	1	0.493607	1	Mondo,for	FBgn0032940,FBgn0000721
Direct GO Biological Processes	GO:0040040	thermosensory behavior	18	2	0.203	1.5724	0.653	0.366725	0.435659	1	0.493607	1	Ptpmeg,nej	FBgn0261985,FBgn0261617
Direct GO Biological Processes	GO:0048100	wing disc anterior/posterior pattern formation	18	2	0.203	1.5724	0.653	0.366725	0.435659	1	0.493607	1	Sulf1,Mad	FBgn0040271,FBgn0011648
Direct GO Biological Processes	GO:0000226	microtubule cytoskeleton organization	70	6	0.608	1.213	0.279	0.374131	0.426977	1	0.503207	1	Strip,ens,dgt6,baz,shot,Patronin	FBgn0035437,FBgn0264693,FBgn0039638,FBgn0000163,FBgn0013733,FBgn0263197
Direct GO Biological Processes	GO:0001751	compound eye photoreceptor cell differentiation	31	3	0.304	1.3695	0.454	0.376574	0.42415	1	0.505755	1	dsh,mbt,cnk	FBgn0000499,FBgn0025743,FBgn0286070
Direct GO Biological Processes	GO:0035194	regulatory ncRNA-mediated post-transcriptional gene silencing	31	3	0.304	1.3695	0.454	0.376574	0.42415	1	0.505755	1	Upf2,Tis11,CG6701	FBgn0029992,FBgn0011837,FBgn0033889
Direct GO Biological Processes	GO:0008344	adult locomotory behavior	58	5	0.507	1.22	0.287	0.391016	0.407806	1	0.510768	1	Atpalpha,BTBD9,Cirl,Fitm,EndoU	FBgn0002921,FBgn0030228,FBgn0033313,FBgn0035586,FBgn0038381
Direct GO Biological Processes	GO:0000184	nuclear-transcribed mRNA catabolic process, nonsense-mediated decay	19	2	0.203	1.4897	0.575	0.392603	0.406047	1	0.510768	1	Upf2,gw	FBgn0029992,FBgn0051992
Direct GO Biological Processes	GO:0006869	lipid transport	19	2	0.203	1.4897	0.575	0.392603	0.406047	1	0.510768	1	Eato,klar	FBgn0028539,FBgn0001316
Direct GO Biological Processes	GO:0008103	oocyte microtubule cytoskeleton polarization	19	2	0.203	1.4897	0.575	0.392603	0.406047	1	0.510768	1	Chc,heph	FBgn0000319,FBgn0011224
Direct GO Biological Processes	GO:0016321	female meiosis chromosome segregation	19	2	0.203	1.4897	0.575	0.392603	0.406047	1	0.510768	1	mei-38,mei-9	FBgn0260986,FBgn0002707
Direct GO Biological Processes	GO:0035006	melanization defense response	19	2	0.203	1.4897	0.575	0.392603	0.406047	1	0.510768	1	Spn27A,CG40160	FBgn0028990,FBgn0058160
Direct GO Biological Processes	GO:0045751	negative regulation of Toll signaling pathway	19	2	0.203	1.4897	0.575	0.392603	0.406047	1	0.510768	1	Ulp1,krz	FBgn0027603,FBgn0040206
Direct GO Biological Processes	GO:0050776	regulation of immune response	19	2	0.203	1.4897	0.575	0.392603	0.406047	1	0.510768	1	Spn27A,Spn88Ea	FBgn0028990,FBgn0028984
Direct GO Biological Processes	GO:0070085	glycosylation	45	4	0.405	1.258	0.331	0.394415	0.404047	1	0.510768	1	CG3655,Ugt316A1,Ugt35A1,Ugt50B3	FBgn0040397,FBgn0036842,FBgn0026315,FBgn0050438
Direct GO Biological Processes	GO:0006418	tRNA aminoacylation for protein translation	32	3	0.304	1.3267	0.408	0.396188	0.402099	1	0.510768	1	LysRS,IleRS,AspRS-m	FBgn0027084,FBgn0027086,FBgn0051739
Direct GO Biological Processes	GO:0036099	female germ-line stem cell population maintenance	32	3	0.304	1.3267	0.408	0.396188	0.402099	1	0.510768	1	shg,enok,Rga	FBgn0003391,FBgn0034975,FBgn0017550
Direct GO Biological Processes	GO:0008407	chaeta morphogenesis	46	4	0.405	1.2306	0.299	0.410736	0.386437	1	0.522343	1	ck,fry,jagn,unk	FBgn0000317,FBgn0016081,FBgn0037374,FBgn0004395
Direct GO Biological Processes	GO:0042026	protein refolding	33	3	0.304	1.2865	0.363	0.415632	0.381291	1	0.528205	1	CG11999,Hsp70Bb,Hsp70Bbb	FBgn0037312,FBgn0013278,FBgn0051354
Direct GO Biological Processes	GO:0006310	DNA recombination	20	2	0.203	1.4152	0.501	0.417989	0.378835	1	0.52974	1	mei-9,DNAlig3	FBgn0002707,FBgn0286075
Direct GO Biological Processes	GO:0007286	spermatid development	20	2	0.203	1.4152	0.501	0.417989	0.378835	1	0.52974	1	Adgf-A2,heph	FBgn0043025,FBgn0011224
Direct GO Biological Processes	GO:0007400	neuroblast fate determination	20	2	0.203	1.4152	0.501	0.417989	0.378835	1	0.52974	1	spen,kuz	FBgn0016977,FBgn0259984
Direct GO Biological Processes	GO:0061057	peptidoglycan recognition protein signaling pathway	20	2	0.203	1.4152	0.501	0.417989	0.378835	1	0.52974	1	Uev1A,Tak1	FBgn0035601,FBgn0026323
Direct GO Biological Processes	GO:0006974	DNA damage response	47	4	0.405	1.2044	0.268	0.426963	0.369609	1	0.54	1	mei-9,CG2921,ctrip,CG7044	FBgn0002707,FBgn0034689,FBgn0260794,FBgn0038854
Direct GO Biological Processes	GO:0007528	neuromuscular junction development	47	4	0.405	1.2044	0.268	0.426963	0.369609	1	0.54	1	Mon1,dlp,atl,rg	FBgn0031640,FBgn0041604,FBgn0039213,FBgn0266098
Direct GO Biological Processes	GO:0030182	neuron differentiation	47	4	0.405	1.2044	0.268	0.426963	0.369609	1	0.54	1	unk,Wnt5,dac,D	FBgn0004395,FBgn0010194,FBgn0005677,FBgn0000411
Direct GO Biological Processes	GO:0031146	SCF-dependent proteasomal ubiquitin-dependent protein catabolic process	61	5	0.507	1.16	0.214	0.433822	0.362688	1	0.542896	1	Fbw5,CG31633,Cul2,ago,CG4911	FBgn0031773,FBgn0051633,FBgn0032956,FBgn0041171,FBgn0035959
Direct GO Biological Processes	GO:0007417	central nervous system development	89	7	0.709	1.1131	0.155	0.441759	0.354815	1	0.542896	1	Nrt,trio,mys,Abl,Ptp10D,kuz,D	FBgn0004108,FBgn0024277,FBgn0004657,FBgn0000017,FBgn0004370,FBgn0259984,FBgn0000411
Direct GO Biological Processes	GO:0016476	regulation of embryonic cell shape	21	2	0.203	1.3478	0.431	0.442824	0.353769	1	0.542896	1	upd1,cta	FBgn0004956,FBgn0000384
Direct GO Biological Processes	GO:0045861	negative regulation of proteolysis	21	2	0.203	1.3478	0.431	0.442824	0.353769	1	0.542896	1	Spn27A,Spn88Ea	FBgn0028990,FBgn0028984
Direct GO Biological Processes	GO:0046907	intracellular transport	21	2	0.203	1.3478	0.431	0.442824	0.353769	1	0.542896	1	AP-1sigma,Nup358	FBgn0039132,FBgn0039302
Direct GO Biological Processes	GO:0090090	negative regulation of canonical Wnt signaling pathway	48	4	0.405	1.1793	0.238	0.443073	0.353525	1	0.542896	1	lic,Axn,nej,Sulf1	FBgn0261524,FBgn0026597,FBgn0261617,FBgn0040271
Direct GO Biological Processes	GO:0006909	phagocytosis	35	3	0.304	1.213	0.279	0.453865	0.343073	1	0.554624	1	mv,Zir,Itgbn	FBgn0288310,FBgn0031216,FBgn0010395
Direct GO Biological Processes	GO:0032482	Rab protein signal transduction	35	3	0.304	1.213	0.279	0.453865	0.343073	1	0.554624	1	RabX6,Rab8,Rab10	FBgn0035155,FBgn0262518,FBgn0015789
Direct GO Biological Processes	GO:0006352	DNA-templated transcription initiation	22	2	0.203	1.2865	0.363	0.46706	0.330628	1	0.568863	1	Taf4,Taf1	FBgn0010280,FBgn0010355
Direct GO Biological Processes	GO:0006417	regulation of translation	22	2	0.203	1.2865	0.363	0.46706	0.330628	1	0.568863	1	eIF2A,EndoU	FBgn0037135,FBgn0038381
Direct GO Biological Processes	GO:0007317	regulation of pole plasm oskar mRNA localization	22	2	0.203	1.2865	0.363	0.46706	0.330628	1	0.568863	1	mael,bic	FBgn0016034,FBgn0000181
Direct GO Biological Processes	GO:0007465	R7 cell fate commitment	22	2	0.203	1.2865	0.363	0.46706	0.330628	1	0.568863	1	Cbl,rl	FBgn0020224,FBgn0003256
Direct GO Biological Processes	GO:0030497	fatty acid elongation	22	2	0.203	1.2865	0.363	0.46706	0.330628	1	0.568863	1	Pex3,CG31523	FBgn0036484,FBgn0051523
Direct GO Biological Processes	GO:0007427	epithelial cell migration, open tracheal system	36	3	0.304	1.1793	0.238	0.47259	0.325516	1	0.569121	1	cnk,sgl,dlp	FBgn0286070,FBgn0261445,FBgn0041604
Direct GO Biological Processes	GO:0009306	protein secretion	36	3	0.304	1.1793	0.238	0.47259	0.325516	1	0.569121	1	Tango10,Tango1,Klp61F	FBgn0030330,FBgn0286898,FBgn0004378
Direct GO Biological Processes	GO:0006915	apoptotic process	64	5	0.507	1.1056	0.145	0.475944	0.322444	1	0.569121	1	snama,Tak1,mod(mdg4),Strica,Drep1	FBgn0086129,FBgn0026323,FBgn0002781,FBgn0033051,FBgn0024732
Direct GO Biological Processes	GO:0007015	actin filament organization	78	6	0.608	1.0886	0.122	0.476483	0.321953	1	0.569121	1	Mtl,mys,Spn,ck,coro,RhoBTB	FBgn0039532,FBgn0004657,FBgn0010905,FBgn0000317,FBgn0265935,FBgn0036980
Direct GO Biological Processes	GO:0007269	neurotransmitter secretion	51	4	0.405	1.11	0.151	0.490485	0.309375	1	0.575187	1	HDAC6,Snap24,unc-13,nej	FBgn0026428,FBgn0266720,FBgn0025726,FBgn0261617
Direct GO Biological Processes	GO:0007420	brain development	51	4	0.405	1.11	0.151	0.490485	0.309375	1	0.575187	1	D,Dmtn,Git,shg	FBgn0000411,FBgn0037443,FBgn0033539,FBgn0003391
Direct GO Biological Processes	GO:0000212	meiotic spindle organization	23	2	0.203	1.2306	0.299	0.490656	0.309223	1	0.575187	1	mei-38,fwd	FBgn0260986,FBgn0004373
Direct GO Biological Processes	GO:0006289	nucleotide-excision repair	23	2	0.203	1.2306	0.299	0.490656	0.309223	1	0.575187	1	mei-9,Xpc	FBgn0002707,FBgn0004698
Direct GO Biological Processes	GO:0006963	positive regulation of antibacterial peptide biosynthetic process	23	2	0.203	1.2306	0.299	0.490656	0.309223	1	0.575187	1	Tak1,Gprk2	FBgn0026323,FBgn0261988
Direct GO Biological Processes	GO:0035249	synaptic transmission, glutamatergic	23	2	0.203	1.2306	0.299	0.490656	0.309223	1	0.575187	1	GluRIIA,unc-13	FBgn0004620,FBgn0025726
Direct GO Biological Processes	GO:0035277	spiracle morphogenesis, open tracheal system	23	2	0.203	1.2306	0.299	0.490656	0.309223	1	0.575187	1	Btk,trh	FBgn0003502,FBgn0262139
Direct GO Biological Processes	GO:0042761	very long-chain fatty acid biosynthetic process	23	2	0.203	1.2306	0.299	0.490656	0.309223	1	0.575187	1	Sc2,CG31523	FBgn0035471,FBgn0051523
Direct GO Biological Processes	GO:0006979	response to oxidative stress	94	7	0.709	1.0539	0.076	0.499706	0.301286	1	0.585424	1	mol,Sod3,Crtc,fbl,Pink1,hang,ebi	FBgn0086711,FBgn0033631,FBgn0036746,FBgn0011205,FBgn0029891,FBgn0026575,FBgn0263933
Direct GO Biological Processes	GO:0007409	axonogenesis	66	5	0.507	1.0721	0.1	0.503446	0.298047	1	0.589431	1	shg,Nrt,lola,Abl,shot	FBgn0003391,FBgn0004108,FBgn0283521,FBgn0000017,FBgn0013733
Direct GO Biological Processes	GO:0007098	centrosome cycle	38	3	0.304	1.1173	0.16	0.509118	0.293182	1	0.594939	1	ana1,asl,aurA	FBgn0262167,FBgn0261004,FBgn0000147
Direct GO Biological Processes	GO:0051603	proteolysis involved in protein catabolic process	38	3	0.304	1.1173	0.16	0.509118	0.293182	1	0.594939	1	CtsB,CtsF,ClpX	FBgn0030521,FBgn0260462,FBgn0038745
Direct GO Biological Processes	GO:1905515	non-motile cilium assembly	38	3	0.304	1.1173	0.16	0.509118	0.293182	1	0.594939	1	CG14017,asl,TMEM216	FBgn0031721,FBgn0261004,FBgn0037614
Direct GO Biological Processes	GO:0006487	protein N-linked glycosylation	24	2	0.203	1.1793	0.238	0.513582	0.28939	1	0.595822	1	meigo,CG31460	FBgn0250820,FBgn0051460
Direct GO Biological Processes	GO:0007265	Ras protein signal transduction	24	2	0.203	1.1793	0.238	0.513582	0.28939	1	0.595822	1	Dok,RalGPS	FBgn0029944,FBgn0034158
Direct GO Biological Processes	GO:0034605	cellular response to heat	24	2	0.203	1.1793	0.238	0.513582	0.28939	1	0.595822	1	Gp93,Eaf	FBgn0039562,FBgn0033166
Direct GO Biological Processes	GO:0070374	positive regulation of ERK1 and ERK2 cascade	24	2	0.203	1.1793	0.238	0.513582	0.28939	1	0.595822	1	cnk,Lnk	FBgn0286070,FBgn0028717
Direct GO Biological Processes	GO:0006874	intracellular calcium ion homeostasis	25	2	0.203	1.1322	0.179	0.535815	0.270985	1	0.613692	1	Stim,SPoCk	FBgn0045073,FBgn0052451
Direct GO Biological Processes	GO:0046718	symbiont entry into host cell	25	2	0.203	1.1322	0.179	0.535815	0.270985	1	0.613692	1	Rab10,Rab8	FBgn0015789,FBgn0262518
Direct GO Biological Processes	GO:0007283	spermatogenesis	185	13	1.317	0.9945	-0.008	0.549909	0.25971	1	0.620503	1	Pex16,mael,papi,hyd,tra2,asun,Lis-1,qin,Hip14,fwd,Tasp1,fbl,wnd	FBgn0037019,FBgn0016034,FBgn0031401,FBgn0002431,FBgn0003742,FBgn0020407,FBgn0015754,FBgn0263974,FBgn0259824,FBgn0004373,FBgn0263602,FBgn0011205,FBgn0036896
Direct GO Biological Processes	GO:0043066	negative regulation of apoptotic process	84	6	0.608	1.0109	0.016	0.549941	0.259684	1	0.620503	1	CG7546,Ubr3,alpha4GT1,Drep1,Atg7,Pdk1	FBgn0035793,FBgn0260970,FBgn0031491,FBgn0024732,FBgn0034366,FBgn0020386
Direct GO Biological Processes	GO:0006368	transcription elongation by RNA polymerase II	26	2	0.203	1.0886	0.122	0.557339	0.253881	1	0.624003	1	Eaf,polybromo	FBgn0033166,FBgn0039227
Direct GO Biological Processes	GO:0007619	courtship behavior	26	2	0.203	1.0886	0.122	0.557339	0.253881	1	0.624003	1	Btk,Pal1	FBgn0003502,FBgn0283510
Direct GO Biological Processes	GO:0006749	glutathione metabolic process	41	3	0.304	1.0355	0.05	0.561291	0.250812	1	0.628046	1	GstT3,GstE8,gfzf	FBgn0031117,FBgn0063492,FBgn0250732
Direct GO Biological Processes	GO:0006816	calcium ion transport	42	3	0.304	1.0109	0.016	0.577917	0.238134	1	0.642612	1	GluRIIA,fwe,SPoCk	FBgn0004620,FBgn0261722,FBgn0052451
Direct GO Biological Processes	GO:0006891	intra-Golgi vesicle-mediated transport	27	2	0.203	1.0483	0.068	0.578142	0.237966	1	0.642612	1	Tmf,Golgin84	FBgn0029912,FBgn0039188
Direct GO Biological Processes	GO:0009653	anatomical structure morphogenesis	27	2	0.203	1.0483	0.068	0.578142	0.237966	1	0.642612	1	Mad,Med	FBgn0011648,FBgn0288966
Direct GO Biological Processes	GO:0035206	regulation of hemocyte proliferation	27	2	0.203	1.0483	0.068	0.578142	0.237966	1	0.642612	1	EcR,fz	FBgn0000546,FBgn0001085
Direct GO Biological Processes	GO:0042391	regulation of membrane potential	27	2	0.203	1.0483	0.068	0.578142	0.237966	1	0.642612	1	inaF-D,nAChRalpha4	FBgn0260812,FBgn0266347
Direct GO Biological Processes	GO:0000278	mitotic cell cycle	145	10	1.013	0.976	-0.035	0.578802	0.23747	1	0.642612	1	PTP-ER,Klp61F,Ptp61F,cher,AMPKalpha,Rok,Cdk7,fbl,Wee1,rl	FBgn0016641,FBgn0004378,FBgn0267487,FBgn0014141,FBgn0023169,FBgn0026181,FBgn0263237,FBgn0011205,FBgn0011737,FBgn0003256
Direct GO Biological Processes	GO:0030431	sleep	57	4	0.405	0.9931	-0.01	0.579647	0.236837	1	0.642612	1	inc,CG6583,nAChRalpha4,Fer1HCH	FBgn0025394,FBgn0032420,FBgn0266347,FBgn0015222
Direct GO Biological Processes	GO:0042593	glucose homeostasis	43	3	0.304	0.9873	-0.018	0.594142	0.22611	1	0.652141	1	Mondo,put,trbl	FBgn0032940,FBgn0003169,FBgn0028978
Direct GO Biological Processes	GO:0007288	sperm axoneme assembly	28	2	0.203	1.0109	0.016	0.598218	0.22314	1	0.656225	1	asl,ana1	FBgn0261004,FBgn0262167
Direct GO Biological Processes	GO:0007140	male meiotic nuclear division	29	2	0.203	0.976	-0.035	0.617567	0.209316	1	0.669485	1	mei-S332,mael	FBgn0002715,FBgn0016034
Direct GO Biological Processes	GO:0030317	flagellated sperm motility	29	2	0.203	0.976	-0.035	0.617567	0.209316	1	0.669485	1	ana1,asun	FBgn0262167,FBgn0020407
Direct GO Biological Processes	GO:0036211	protein modification process	29	2	0.203	0.976	-0.035	0.617567	0.209316	1	0.669485	1	CG7049,TTLL15	FBgn0035102,FBgn0037838
Direct GO Biological Processes	GO:0055059	asymmetric neuroblast division	29	2	0.203	0.976	-0.035	0.617567	0.209316	1	0.669485	1	baz,pins	FBgn0000163,FBgn0040080
Direct GO Biological Processes	GO:0007423	sensory organ development	60	4	0.405	0.9435	-0.084	0.62072	0.207104	1	0.672508	1	scra,temp,ed,ck	FBgn0261385,FBgn0027296,FBgn0000547,FBgn0000317
Direct GO Biological Processes	GO:0007131	reciprocal meiotic recombination	30	2	0.203	0.9435	-0.084	0.636191	0.196412	1	0.688461	1	mei-38,mei-9	FBgn0260986,FBgn0002707
Direct GO Biological Processes	GO:0009611	response to wounding	30	2	0.203	0.9435	-0.084	0.636191	0.196412	1	0.688461	1	Tl,Spn27A	FBgn0262473,FBgn0028990
Direct GO Biological Processes	GO:0006367	transcription initiation at RNA polymerase II promoter	46	3	0.304	0.923	-0.116	0.640324	0.1936	1	0.690797	1	ear,Taf4,Taf1	FBgn0026441,FBgn0010280,FBgn0010355
Direct GO Biological Processes	GO:0006812	monoatomic cation transport	46	3	0.304	0.923	-0.116	0.640324	0.1936	1	0.690797	1	ATP7,ZnT49B,Atpalpha	FBgn0030343,FBgn0033762,FBgn0002921
Direct GO Biological Processes	GO:0007520	myoblast fusion	32	2	0.203	0.8845	-0.177	0.67129	0.17309	1	0.718432	1	dock,mib2	FBgn0010583,FBgn0086442
Direct GO Biological Processes	GO:0016485	protein processing	32	2	0.203	0.8845	-0.177	0.67129	0.17309	1	0.718432	1	svr,Tasp1	FBgn0004648,FBgn0263602
Direct GO Biological Processes	GO:0048488	synaptic vesicle endocytosis	32	2	0.203	0.8845	-0.177	0.67129	0.17309	1	0.718432	1	Vps35,fwe	FBgn0034708,FBgn0261722
Direct GO Biological Processes	GO:0009408	response to heat	65	4	0.405	0.8709	-0.199	0.683299	0.165389	1	0.73086	1	Hsp70Bbb,hang,Mgtor,Hsp70Bb	FBgn0051354,FBgn0026575,FBgn0013756,FBgn0013278
Direct GO Biological Processes	GO:0006811	monoatomic ion transport	81	5	0.507	0.8736	-0.195	0.686213	0.163541	1	0.731893	1	CG12773,GluRIIA,CG10413,kcc,nAChRalpha4	FBgn0024365,FBgn0004620,FBgn0032689,FBgn0261794,FBgn0266347
Direct GO Biological Processes	GO:0008033	tRNA processing	33	2	0.203	0.8577	-0.221	0.687784	0.162548	1	0.731893	1	Tsen34,Tsen54	FBgn0053260,FBgn0036266
Direct GO Biological Processes	GO:0009966	regulation of signal transduction	33	2	0.203	0.8577	-0.221	0.687784	0.162548	1	0.731893	1	dlp,Gprk2	FBgn0041604,FBgn0261988
Direct GO Biological Processes	GO:0050767	regulation of neurogenesis	33	2	0.203	0.8577	-0.221	0.687784	0.162548	1	0.731893	1	aurA,unk	FBgn0000147,FBgn0004395
Direct GO Biological Processes	GO:0070588	calcium ion transmembrane transport	33	2	0.203	0.8577	-0.221	0.687784	0.162548	1	0.731893	1	fwe,SPoCk	FBgn0261722,FBgn0052451
Direct GO Biological Processes	GO:0008345	larval locomotory behavior	34	2	0.203	0.8325	-0.264	0.703591	0.15268	1	0.745217	1	sbb,for	FBgn0285917,FBgn0000721
Direct GO Biological Processes	GO:0007422	peripheral nervous system development	51	3	0.304	0.8325	-0.264	0.708791	0.149482	1	0.750293	1	EcR,trio,spen	FBgn0000546,FBgn0024277,FBgn0016977
Direct GO Biological Processes	GO:0007346	regulation of mitotic cell cycle	35	2	0.203	0.8087	-0.306	0.718726	0.143437	1	0.756036	1	Mgtor,asun	FBgn0013756,FBgn0020407
Direct GO Biological Processes	GO:0030261	chromosome condensation	35	2	0.203	0.8087	-0.306	0.718726	0.143437	1	0.756036	1	Dp1,MTA1-like	FBgn0027835,FBgn0027951
Direct GO Biological Processes	GO:0046529	imaginal disc fusion, thorax closure	35	2	0.203	0.8087	-0.306	0.718726	0.143437	1	0.756036	1	Dok,Sdr	FBgn0029944,FBgn0038279
Direct GO Biological Processes	GO:0001666	response to hypoxia	36	2	0.203	0.7862	-0.347	0.733205	0.134775	1	0.765155	1	Hsp70Bbb,Hsp70Bb	FBgn0051354,FBgn0013278
Direct GO Biological Processes	GO:0007605	sensory perception of sound	70	4	0.405	0.8087	-0.306	0.738252	0.131796	1	0.769986	1	Ubr3,ck,Fitm,Atpalpha	FBgn0260970,FBgn0000317,FBgn0035586,FBgn0002921
Direct GO Biological Processes	GO:0008355	olfactory learning	41	2	0.203	0.6903	-0.535	0.796377	0.0988813	1	0.821779	1	rg,gish	FBgn0266098,FBgn0250823
Direct GO Biological Processes	GO:0042742	defense response to bacterium	60	3	0.304	0.7076	-0.499	0.806098	0.0936119	1	0.829953	1	Der-2,Sting,ClC-b	FBgn0038438,FBgn0033453,FBgn0033755
Direct GO Biological Processes	GO:0043065	positive regulation of apoptotic process	42	2	0.203	0.6739	-0.569	0.8073	0.0929651	1	0.830726	1	EcR,Cbl	FBgn0000546,FBgn0020224
Direct GO Biological Processes	GO:0045451	pole plasm oskar mRNA localization	43	2	0.203	0.6582	-0.603	0.817698	0.0874071	1	0.840488	1	Chc,Ge-1	FBgn0000319,FBgn0283682
Direct GO Biological Processes	GO:0061060	negative regulation of peptidoglycan recognition protein signaling pathway	46	2	0.203	0.6153	-0.701	0.845937	0.0726622	1	0.867097	1	Usp2,Slmap	FBgn0031187,FBgn0040011
Direct GO Biological Processes	GO:0006281	DNA repair	85	4	0.405	0.666	-0.586	0.859802	0.0656018	1	0.878866	1	mei-9,gpp,DNAlig3,Spf45	FBgn0002707,FBgn0264495,FBgn0286075,FBgn0086683
Direct GO Biological Processes	GO:0042048	olfactory behavior	49	2	0.203	0.5776	-0.792	0.870142	0.0604098	1	0.888451	1	scrib,dlt	FBgn0263289,FBgn0024510
Direct GO Biological Processes	GO:0050830	defense response to Gram-positive bacterium	50	2	0.203	0.5661	-0.821	0.8774	0.0568023	1	0.893651	1	Tl,Gprk2	FBgn0262473,FBgn0261988
Direct GO Biological Processes	GO:0007186	G protein-coupled receptor signaling pathway	158	8	0.811	0.7166	-0.481	0.877658	0.0566746	1	0.893651	1	fz,CG30054,Remo,cta,moody,Gbeta5,Cirl,Dh44-R2	FBgn0001085,FBgn0050054,FBgn0030466,FBgn0000384,FBgn0025631,FBgn0030011,FBgn0033313,FBgn0033744
Direct GO Biological Processes	GO:0007399	nervous system development	74	3	0.304	0.5737	-0.802	0.902421	0.0445906	1	0.917346	1	Tip60,shg,Stat92E	FBgn0026080,FBgn0003391,FBgn0016917
Direct GO Biological Processes	GO:0050808	synapse organization	60	2	0.203	0.4717	-1.084	0.931908	0.030627	1	0.944716	1	Upf2,Liprin-alpha	FBgn0029992,FBgn0046704
Direct GO Biological Processes	GO:0006364	rRNA processing	62	2	0.203	0.4565	-1.131	0.939614	0.0270506	1	0.952004	1	Mat89Ba,CG3735	FBgn0261286,FBgn0034933
Direct GO Biological Processes	GO:0060271	cilium assembly	85	3	0.304	0.4995	-1.001	0.945111	0.0245172	1	0.957048	1	CG42699,TMEM216,ana1	FBgn0261610,FBgn0037614,FBgn0262167
Direct GO Biological Processes	GO:0055085	transmembrane transport	402	21	2.128	0.7393	-0.436	0.945968	0.0241236	1	0.95739	1	l(2)03659,JhI-21,VhaM9.7-c,Catsup,Eato,Ctl1,CG30344,CG10413,mrva,phtf,Sugb,Zip48C,ClC-c,ClC-b,Papst2,CG12773,ZnT49B,Indy,meigo,Oatp30B,kcc	FBgn0010549,FBgn0028425,FBgn0028664,FBgn0002022,FBgn0028539,FBgn0035523,FBgn0050344,FBgn0032689,FBgn0035763,FBgn0028579,FBgn0036191,FBgn0033665,FBgn0036566,FBgn0033755,FBgn0036695,FBgn0024365,FBgn0033762,FBgn0036816,FBgn0250820,FBgn0032123,FBgn0261794
Direct GO Biological Processes	GO:0007623	circadian rhythm	67	2	0.203	0.4224	-1.243	0.955416	0.0198077	1	0.966421	1	B4,Ube3a	FBgn0023407,FBgn0061469
Direct GO Biological Processes	GO:0006508	proteolysis	496	26	2.634	0.7418	-0.431	0.960501	0.0175023	1	0.970501	1	snk,Fur1,Strica,CG8773,SP1029,svr,S2P,CG32473,Nepl3,CG1440,ste24a,ea,CG40160,CtsB,CG9953,CG4572,Ulp1,Tasp1,CG4408,und,Lon,CG3744,kuz,CtsF,CG11771,Ance-2	FBgn0003450,FBgn0004509,FBgn0033051,FBgn0038135,FBgn0263236,FBgn0004648,FBgn0033656,FBgn0052473,FBgn0031678,FBgn0030038,FBgn0034176,FBgn0000533,FBgn0058160,FBgn0030521,FBgn0035726,FBgn0038738,FBgn0027603,FBgn0263602,FBgn0039073,FBgn0283478,FBgn0036892,FBgn0039240,FBgn0259984,FBgn0260462,FBgn0039252,FBgn0032535
Direct GO Biological Processes	GO:0007018	microtubule-based movement	70	2	0.203	0.4043	-1.307	0.962908	0.0164151	1	0.971662	1	cos,Klp61F	FBgn0000352,FBgn0004378
Direct GO Biological Processes	GO:0035195	miRNA-mediated post-transcriptional gene silencing	157	6	0.608	0.5408	-0.887	0.969735	0.013347	1	0.977688	1	Ge-1,Atx2,pasha,gw,asRNA:CR46194,Upf2	FBgn0283682,FBgn0041188,FBgn0039861,FBgn0051992,FBgn0267913,FBgn0029992
Direct GO Biological Processes	GO:0045087	innate immune response	147	5	0.507	0.4814	-1.055	0.981031	0.00831713	1	0.987997	1	snk,Tl,Traf6,Sting,Herc4	FBgn0003450,FBgn0262473,FBgn0265464,FBgn0033453,FBgn0035207
Direct GO Biological Processes	GO:0008049	male courtship behavior	84	2	0.203	0.337	-1.569	0.98454	0.00676656	1	0.990989	1	egh,retn	FBgn0001404,FBgn0004795
Direct GO Biological Processes	GO:0000398	mRNA splicing, via spliceosome	217	8	0.811	0.5217	-0.939	0.988127	0.00518725	1	0.993104	1	CG1622,CG4887,tra2,Srrm1,Rox8,Spf45,snRNA:U1:82Eb,CG4119	FBgn0030468,FBgn0031318,FBgn0003742,FBgn0036340,FBgn0005649,FBgn0086683,FBgn0004183,FBgn0028474
Direct GO Biological Processes	GO:0006396	RNA processing	136	4	0.405	0.4162	-1.265	0.988795	0.00489367	1	0.993104	1	su(w[a]),CG7246,snoRNA:U3:54Aa,asRNA:CR31144	FBgn0003638,FBgn0030081,FBgn0065048,FBgn0051144
Direct GO Biological Processes	GO:0007608	sensory perception of smell	115	3	0.304	0.3692	-1.438	0.989795	0.0044547	1	0.993567	1	sws,SKIP,mys	FBgn0003656,FBgn0051163,FBgn0004657
Direct GO Biological Processes	GO:0006334	nucleosome assembly	98	2	0.203	0.2888	-1.792	0.993697	0.00274606	1	0.99595	1	Nap1,enok	FBgn0015268,FBgn0034975
Direct GO Biological Processes	GO:0040003	chitin-based cuticle development	169	5	0.507	0.4187	-1.256	0.99379	0.00270557	1	0.99595	1	Idgf3,stw,EcR,Idgf6,Idgf4	FBgn0020414,FBgn0286203,FBgn0000546,FBgn0013763,FBgn0026415
Direct GO Biological Processes	GO:0006412	translation	557	12	1.216	0.3049	-1.714	1	1.23673e-08	1	1	1	RpS13,RpL41,RpL11,RpL29,RpS24,RpL19,RpL36,RpS20,RpL22,RpS30,RpL36A,RpL32	FBgn0010265,FBgn0066084,FBgn0013325,FBgn0016726,FBgn0261596,FBgn0285950,FBgn0002579,FBgn0019936,FBgn0015288,FBgn0038834,FBgn0031980,FBgn0002626
Direct GO Biological Processes	GO:0008150	biological_process	1729	36	3.647	0.2947	-1.763	1	0	1	1	1	CG32017,CG17260,ImpL1,CG1172,CG42240,CG18304,CG32425,CG2519,CG42806,CG43867,l(2)SH0834,CG10584,CG8301,CG13605,lncRNA:CR32027,l(1)G0289,CG5439,CG7632,CG15514,lncRNA:CR43961,CG1637,CG31688,Glg1,Slip1,CG33947,CG12237,CG1344,CG7139,Kebab,CG32512,Tsp42Ee,CG9795,CG31517,CG2991,Kpc2,CG1103	FBgn0052017,FBgn0031498,FBgn0001256,FBgn0264712,FBgn0250869,FBgn0031869,FBgn0052425,FBgn0037336,FBgn0261975,FBgn0264449,FBgn0267365,FBgn0037045,FBgn0037717,FBgn0039150,FBgn0052027,FBgn0028331,FBgn0032476,FBgn0037071,FBgn0039712,FBgn0264676,FBgn0030245,FBgn0263355,FBgn0264561,FBgn0024728,FBgn0083068,FBgn0031048,FBgn0027507,FBgn0027532,FBgn0028952,FBgn0052512,FBgn0029506,FBgn0037234,FBgn0047199,FBgn0031474,FBgn0028372,FBgn0037235

### Sheet: Alluvial_A32 WT Up_Cof+- ns
Gene Set Category	Gene Set ID	Gene Set Name	Gene Set Size	Count Overlap Gene	Percentage Genes in Gene Set	Fold Enrichment	log2 fold	P value	P value calc log_10	Bonferroni	Benjamini & Hochberg	Benjamini & Yekutieli	Overlapping Gene Symbols	Overlapping Gene IDs
Direct GO Biological Processes	GO:0006888	endoplasmic reticulum to Golgi vesicle-mediated transport	70	18	1.8	3.5918	1.845	1.37623e-06	5.86131	0.00259143	0.00259143	0.0210375	CG17883,opm,Yip1d1,Gmap,Syx5,cni,betaCOP,Vti1a,S,Yif1,Sec24CD,ergic53,GABPI,boca,PAPLA1,CG32576,p115,PGAP5	FBgn0040005,FBgn0264389,FBgn0032465,FBgn0027287,FBgn0011708,FBgn0000339,FBgn0008635,FBgn0260862,FBgn0003310,FBgn0288631,FBgn0262126,FBgn0035909,FBgn0031495,FBgn0004132,FBgn0031990,FBgn0052576,FBgn0040087,FBgn0031997
Direct GO Biological Processes	GO:0010628	positive regulation of gene expression	76	16	1.6	2.9406	1.556	7.69276e-05	4.11392	0.144855	0.049091	0.398526	dpp,omd,Pka-C1,idc,Kdm4A,spz,atos,p53,Egfr,vtd,CG9890,Nipped-B,N,Hipk,smo,Rel	FBgn0000490,FBgn0038168,FBgn0000273,FBgn0038768,FBgn0033233,FBgn0003495,FBgn0033638,FBgn0039044,FBgn0003731,FBgn0260987,FBgn0034814,FBgn0026401,FBgn0004647,FBgn0035142,FBgn0003444,FBgn0014018
Direct GO Biological Processes	GO:0006265	DNA topological change	8	5	0.5	8.73	3.126	8.68682e-05	4.06114	0.163573	0.049091	0.398526	Top3beta,Top1,Top2,Top3alpha,pho	FBgn0026015,FBgn0004924,FBgn0284220,FBgn0040268,FBgn0002521
Direct GO Biological Processes	GO:0060269	centripetally migrating follicle cell migration	5	4	0.4	11.1744	3.482	0.000123167	3.90951	0.231924	0.049091	0.398526	spoon,Lar,kug,Cyfip	FBgn0263987,FBgn0000464,FBgn0261574,FBgn0038320
Direct GO Biological Processes	GO:0035332	positive regulation of hippo signaling	42	11	1.1	3.6583	1.871	0.000130353	3.88488	0.245455	0.049091	0.398526	pod1,pyd,Mer,crb,Pka-C1,msn,Pax,RtGEF,Cul4,Hipk,elgi	FBgn0029903,FBgn0262614,FBgn0086384,FBgn0259685,FBgn0000273,FBgn0010909,FBgn0041789,FBgn0015803,FBgn0033260,FBgn0035142,FBgn0283649
Direct GO Biological Processes	GO:0072659	protein localization to plasma membrane	31	9	0.9	4.0552	2.02	0.000227769	3.64251	0.428889	0.0714816	0.580295	Ank,shi,Mer,aPKC,Sec24CD,GABPI,stmA,CG8314,Exo84	FBgn0011747,FBgn0003392,FBgn0086384,FBgn0261854,FBgn0262126,FBgn0031495,FBgn0086784,FBgn0034057,FBgn0266668
Direct GO Biological Processes	GO:0030707	follicle cell of egg chamber development	76	15	1.5	2.7568	1.463	0.00027193	3.56554	0.512045	0.0731493	0.593833	Uba1,par-1,drk,N,eIF3b,pigs,Hsc70-4,dlg1,Apc2,Smr,Spt6,smo,shi,dpp,SERCA	FBgn0023143,FBgn0260934,FBgn0004638,FBgn0004647,FBgn0034237,FBgn0029881,FBgn0266599,FBgn0001624,FBgn0026598,FBgn0265523,FBgn0028982,FBgn0003444,FBgn0003392,FBgn0000490,FBgn0263006
Direct GO Biological Processes	GO:0007616	long-term memory	78	15	1.5	2.6862	1.426	0.000365538	3.43707	0.688308	0.0770151	0.625216	gry,arr,dikar,uex,osk,N,ATP6AP2,spoon,CASK,Tomosyn,Pkc98E,HDAC4,CaMKII,stau,mGluR	FBgn0286567,FBgn0000119,FBgn0261934,FBgn0262124,FBgn0003015,FBgn0004647,FBgn0037671,FBgn0263987,FBgn0013759,FBgn0030412,FBgn0003093,FBgn0041210,FBgn0264607,FBgn0003520,FBgn0019985
Direct GO Biological Processes	GO:0007476	imaginal disc-derived wing morphogenesis	132	21	2.1	2.2222	1.152	0.000437187	3.35933	0.823223	0.0770151	0.625216	shn,msk,mthl1,vg,m,pcm,drk,Pcyt1,smo,Sdb,S,Egfr,dpp,ltl,N,Pka-C1,wls,bi,Cul3,flw,sd	FBgn0003396,FBgn0026252,FBgn0030766,FBgn0003975,FBgn0002577,FBgn0020261,FBgn0004638,FBgn0041342,FBgn0003444,FBgn0050069,FBgn0003310,FBgn0003731,FBgn0000490,FBgn0268063,FBgn0004647,FBgn0000273,FBgn0036141,FBgn0000179,FBgn0261268,FBgn0000711,FBgn0003345
Direct GO Biological Processes	GO:0007391	dorsal closure	105	18	1.8	2.3945	1.26	0.000438692	3.35784	0.826056	0.0770151	0.625216	Egfr,msn,zip,slpr,spo,rib,N,Nrx-IV,kay,dlg1,Dab,pcm,stck,dpp,pyd,Pvr,shn,crb	FBgn0003731,FBgn0010909,FBgn0287873,FBgn0030018,FBgn0003486,FBgn0003254,FBgn0004647,FBgn0013997,FBgn0001297,FBgn0001624,FBgn0000414,FBgn0020261,FBgn0020249,FBgn0000490,FBgn0262614,FBgn0032006,FBgn0003396,FBgn0259685
Direct GO Biological Processes	GO:0016476	regulation of embryonic cell shape	21	7	0.7	4.656	2.219	0.000449902	3.34688	0.847166	0.0770151	0.625216	Rab35,dia,pyd,bnk,msn,m,tyn	FBgn0031090,FBgn0011202,FBgn0262614,FBgn0004389,FBgn0010909,FBgn0002577,FBgn0284435
Direct GO Biological Processes	GO:0035234	ectopic germ cell programmed cell death	11	5	0.5	6.3491	2.667	0.000597226	3.22386	1	0.0937146	0.760785	p53,out,lok,wun,wun2	FBgn0039044,FBgn0259834,FBgn0019686,FBgn0016078,FBgn0041087
Direct GO Biological Processes	GO:0035331	negative regulation of hippo signaling	50	11	1.1	3.073	1.62	0.000671162	3.17317	1	0.0972153	0.789204	Dlg5,Hipk,Bruce,wrd,Mekk1,mnb,wdb,wap,aPKC,Su(dx),par-1	FBgn0032363,FBgn0035142,FBgn0266717,FBgn0042693,FBgn0024329,FBgn0259168,FBgn0027492,FBgn0266848,FBgn0261854,FBgn0003557,FBgn0260934
Direct GO Biological Processes	GO:0045216	cell-cell junction organization	7	4	0.4	7.9817	2.997	0.000766928	3.11525	1	0.103152	0.837397	stck,pyd,CG42748,Nrx-IV	FBgn0020249,FBgn0262614,FBgn0261802,FBgn0013997
Direct GO Biological Processes	GO:0045463	R8 cell development	12	5	0.5	5.82	2.541	0.000963675	3.01607	1	0.106741	0.866536	Mer,Su(dx),pyd,sav,Vps4	FBgn0086384,FBgn0003557,FBgn0262614,FBgn0053193,FBgn0283469
Direct GO Biological Processes	GO:0046034	ATP metabolic process	12	5	0.5	5.82	2.541	0.000963675	3.01607	1	0.106741	0.866536	blw,Ak1,ATPsynbetaL,ATPsynbeta,Vha68-2	FBgn0011211,FBgn0022709,FBgn0036568,FBgn0010217,FBgn0263598
Direct GO Biological Processes	GO:0061343	cell adhesion involved in heart morphogenesis	12	5	0.5	5.82	2.541	0.000963675	3.01607	1	0.106741	0.866536	Nrx-IV,Nrg,Gli,Galphao,Lac	FBgn0013997,FBgn0264975,FBgn0001987,FBgn0001122,FBgn0010238
Direct GO Biological Processes	GO:0006457	protein folding	134	20	2	2.0848	1.06	0.00134259	2.87206	1	0.136025	1	sel,boca,Calr,mrj,CG30156,CG3061,zda,Hsc70-4,Cdc37,Hsp68,DnaJ-1,Cnx99A,Hsp26,Hsp70Ab,Zpr1,viaf,Hsp70Aa,CG18132,CNPYb,Hsp70Bc	FBgn0263260,FBgn0004132,FBgn0005585,FBgn0034091,FBgn0050156,FBgn0038195,FBgn0034368,FBgn0266599,FBgn0011573,FBgn0001230,FBgn0263106,FBgn0015622,FBgn0001225,FBgn0013276,FBgn0030096,FBgn0036237,FBgn0013275,FBgn0031345,FBgn0036847,FBgn0013279
Direct GO Biological Processes	GO:1900244	positive regulation of synaptic vesicle endocytosis	4	3	0.3	10.476	3.389	0.00138531	2.85845	1	0.136025	1	Ppt1,mnb,CASK	FBgn0030057,FBgn0259168,FBgn0013759
Direct GO Biological Processes	GO:0051491	positive regulation of filopodium assembly	25	7	0.7	3.911	1.968	0.00144477	2.8402	1	0.136025	1	aPKC,par-6,Rab35,Arpc1,Lar,kug,Cyfip	FBgn0261854,FBgn0026192,FBgn0031090,FBgn0001961,FBgn0000464,FBgn0261574,FBgn0038320
Direct GO Biological Processes	GO:0006869	lipid transport	19	6	0.6	4.4109	2.141	0.00159997	2.79589	1	0.143464	1	Abca3,halo,Mtp,CG8908,CG42816,ldd	FBgn0031170,FBgn0001174,FBgn0266369,FBgn0034493,FBgn0261998,FBgn0083956
Direct GO Biological Processes	GO:0016236	macroautophagy	34	8	0.8	3.2866	1.717	0.00228055	2.64196	1	0.186707	1	zda,Vti1a,Atg2,Atg4b,Rab3-GAP,ref(2)P,Uba1,Atg9	FBgn0034368,FBgn0260862,FBgn0044452,FBgn0038325,FBgn0027505,FBgn0003231,FBgn0023143,FBgn0034110
Direct GO Biological Processes	GO:0019991	septate junction assembly	34	8	0.8	3.2866	1.717	0.00228055	2.64196	1	0.186707	1	Nrg,dlg1,wol,Gli,wun,Galphao,Lac,Nrx-IV	FBgn0264975,FBgn0001624,FBgn0261020,FBgn0001987,FBgn0016078,FBgn0001122,FBgn0010238,FBgn0013997
Direct GO Biological Processes	GO:0001745	compound eye morphogenesis	112	17	1.7	2.1201	1.084	0.00248982	2.60383	1	0.188325	1	p120ctn,N,Ns2,bi,wls,sd,Ten-m,pyd,Mer,eff,smo,Cyfip,dpp,crb,Arpc1,arr,vg	FBgn0260799,FBgn0004647,FBgn0034243,FBgn0000179,FBgn0036141,FBgn0003345,FBgn0004449,FBgn0262614,FBgn0086384,FBgn0011217,FBgn0003444,FBgn0038320,FBgn0000490,FBgn0259685,FBgn0001961,FBgn0000119,FBgn0003975
Direct GO Biological Processes	GO:0008586	imaginal disc-derived wing vein morphogenesis	50	10	1	2.7936	1.482	0.00250033	2.602	1	0.188325	1	dpp,msk,shn,Egfr,Lpt,Hipk,elgi,brm,Su(dx),tld	FBgn0000490,FBgn0026252,FBgn0003396,FBgn0003731,FBgn0263667,FBgn0035142,FBgn0283649,FBgn0000212,FBgn0003557,FBgn0003719
Direct GO Biological Processes	GO:0030261	chromosome condensation	35	8	0.8	3.1927	1.675	0.00277393	2.5569	1	0.191652	1	glu,Top2,Mcm10,Mi-2,Cap-H2,Cap-D2,gwl,Top1	FBgn0015391,FBgn0284220,FBgn0032929,FBgn0262519,FBgn0037831,FBgn0039680,FBgn0260399,FBgn0004924
Direct GO Biological Processes	GO:0016192	vesicle-mediated transport	143	20	2	1.9536	0.966	0.00295563	2.52935	1	0.191652	1	betaCOP,Vps8,CG33635,Rab35,CG5021,Rab3-GAP,Hsc70-4,Syx5,Sec10,cni,Exo84,Rab27,Snap29,CG32576,p115,Vti1a,CG9132,Gmap,nSyb,CG17883	FBgn0008635,FBgn0035704,FBgn0053635,FBgn0031090,FBgn0035944,FBgn0027505,FBgn0266599,FBgn0011708,FBgn0266673,FBgn0000339,FBgn0266668,FBgn0025382,FBgn0034913,FBgn0052576,FBgn0040087,FBgn0260862,FBgn0030791,FBgn0027287,FBgn0013342,FBgn0040005
Direct GO Biological Processes	GO:0046427	positive regulation of receptor signaling pathway via JAK-STAT	15	5	0.5	4.656	2.219	0.0030493	2.5158	1	0.191652	1	p115,Cnot4,drn,Cdk2,Prx4	FBgn0040087,FBgn0051716,FBgn0266410,FBgn0004107,FBgn0040308
Direct GO Biological Processes	GO:0048280	vesicle fusion with Golgi apparatus	5	3	0.3	8.3808	3.067	0.00327852	2.48432	1	0.191652	1	p115,Yip1d1,Vti1a	FBgn0040087,FBgn0032465,FBgn0260862
Direct GO Biological Processes	GO:0097374	sensory neuron axon guidance	5	3	0.3	8.3808	3.067	0.00327852	2.48432	1	0.191652	1	PlexA,Sema2a,PlexB	FBgn0025741,FBgn0011260,FBgn0025740
Direct GO Biological Processes	GO:0036335	intestinal stem cell homeostasis	36	8	0.8	3.104	1.634	0.00334675	2.47538	1	0.191652	1	Pvr,brm,Cat,cnc,Xbp1,SERCA,N,dpp	FBgn0032006,FBgn0000212,FBgn0000261,FBgn0262975,FBgn0021872,FBgn0263006,FBgn0004647,FBgn0000490
Direct GO Biological Processes	GO:0045197	establishment or maintenance of epithelial cell apical/basal polarity	16	5	0.5	4.365	2.126	0.00417683	2.37915	1	0.191652	1	dlg1,par-6,Vps4,rib,aPKC	FBgn0001624,FBgn0026192,FBgn0283469,FBgn0003254,FBgn0261854
Direct GO Biological Processes	GO:0098655	monoatomic cation transmembrane transport	16	5	0.5	4.365	2.126	0.00417683	2.37915	1	0.191652	1	Piezo,CG42260,Or71a,CG6878,Or22a	FBgn0264953,FBgn0259145,FBgn0036474,FBgn0036488,FBgn0026398
Direct GO Biological Processes	GO:0006172	ADP biosynthetic process	2	2	0.2	13.968	3.804	0.00512069	2.29067	1	0.191652	1	Ak2,Ak3	FBgn0283494,FBgn0042094
Direct GO Biological Processes	GO:0006967	positive regulation of antifungal peptide biosynthetic process	2	2	0.2	13.968	3.804	0.00512069	2.29067	1	0.191652	1	spz,Rel	FBgn0003495,FBgn0014018
Direct GO Biological Processes	GO:0008359	regulation of bicoid mRNA localization	2	2	0.2	13.968	3.804	0.00512069	2.29067	1	0.191652	1	Pka-C1,cnc	FBgn0000273,FBgn0262975
Direct GO Biological Processes	GO:0009798	axis specification	2	2	0.2	13.968	3.804	0.00512069	2.29067	1	0.191652	1	par-1,Mer	FBgn0260934,FBgn0086384
Direct GO Biological Processes	GO:0030003	intracellular monoatomic cation homeostasis	2	2	0.2	13.968	3.804	0.00512069	2.29067	1	0.191652	1	foi,Zip71B	FBgn0024236,FBgn0036461
Direct GO Biological Processes	GO:0030860	regulation of polarized epithelial cell differentiation	2	2	0.2	13.968	3.804	0.00512069	2.29067	1	0.191652	1	aPKC,par-1	FBgn0261854,FBgn0260934
Direct GO Biological Processes	GO:0035156	fusion cell fate specification	2	2	0.2	13.968	3.804	0.00512069	2.29067	1	0.191652	1	dpp,pyd	FBgn0000490,FBgn0262614
Direct GO Biological Processes	GO:0035233	germ cell repulsion	2	2	0.2	13.968	3.804	0.00512069	2.29067	1	0.191652	1	wun,wun2	FBgn0016078,FBgn0041087
Direct GO Biological Processes	GO:0040013	negative regulation of locomotion	2	2	0.2	13.968	3.804	0.00512069	2.29067	1	0.191652	1	CG3638,kay	FBgn0261444,FBgn0001297
Direct GO Biological Processes	GO:0048568	embryonic organ development	2	2	0.2	13.968	3.804	0.00512069	2.29067	1	0.191652	1	sd,exd	FBgn0003345,FBgn0000611
Direct GO Biological Processes	GO:0048627	myoblast development	2	2	0.2	13.968	3.804	0.00512069	2.29067	1	0.191652	1	wap,N	FBgn0266848,FBgn0004647
Direct GO Biological Processes	GO:0061355	Wnt protein secretion	2	2	0.2	13.968	3.804	0.00512069	2.29067	1	0.191652	1	por,wls	FBgn0004957,FBgn0036141
Direct GO Biological Processes	GO:0071031	nuclear mRNA surveillance of mRNA 3'-end processing	2	2	0.2	13.968	3.804	0.00512069	2.29067	1	0.191652	1	Dis3,Zcchc7	FBgn0039183,FBgn0036668
Direct GO Biological Processes	GO:0072332	intrinsic apoptotic signaling pathway by p53 class mediator	2	2	0.2	13.968	3.804	0.00512069	2.29067	1	0.191652	1	lok,p53	FBgn0019686,FBgn0039044
Direct GO Biological Processes	GO:0140588	chromatin looping	2	2	0.2	13.968	3.804	0.00512069	2.29067	1	0.191652	1	Nipped-B,Cp190	FBgn0026401,FBgn0000283
Direct GO Biological Processes	GO:1990414	replication-born double-strand break repair via sister chromatid exchange	2	2	0.2	13.968	3.804	0.00512069	2.29067	1	0.191652	1	vtd,Nipped-B	FBgn0260987,FBgn0026401
Direct GO Biological Processes	GO:0048477	oogenesis	224	27	2.7	1.6836	0.752	0.00535139	2.27153	1	0.191652	1	Aatf,Eip75B,Pcyt1,Pi4KIIIalpha,Pka-C1,kug,CG32022,N,kel,osk,p53,Top1,Lar,Bruce,goe,stau,Tm1,ari-1,egl,bam,Rbp9,spo,Sry-delta,okr,capu,mus301,abo	FBgn0031851,FBgn0000568,FBgn0041342,FBgn0267350,FBgn0000273,FBgn0261574,FBgn0052022,FBgn0004647,FBgn0001301,FBgn0003015,FBgn0039044,FBgn0004924,FBgn0000464,FBgn0266717,FBgn0027528,FBgn0003520,FBgn0003721,FBgn0017418,FBgn0000562,FBgn0000158,FBgn0010263,FBgn0003486,FBgn0003512,FBgn0002989,FBgn0000256,FBgn0002899,FBgn0000018
Direct GO Biological Processes	GO:0006974	DNA damage response	47	9	0.9	2.6747	1.419	0.00548227	2.26104	1	0.191652	1	flfl,nonC,p53,CG10336,lok,Cul4,Uba1,CG11986,Rel	FBgn0024555,FBgn0263968,FBgn0039044,FBgn0032698,FBgn0019686,FBgn0033260,FBgn0023143,FBgn0037656,FBgn0014018
Direct GO Biological Processes	GO:0030968	endoplasmic reticulum unfolded protein response	17	5	0.5	4.1082	2.039	0.00557299	2.25391	1	0.191652	1	CG6766,Atf6,Tmtc4,Xbp1,Edem1	FBgn0032398,FBgn0033010,FBgn0038324,FBgn0021872,FBgn0023511
Direct GO Biological Processes	GO:0033696	heterochromatin boundary formation	11	4	0.4	5.0793	2.345	0.0057323	2.24167	1	0.191652	1	Elba1,su(Hw),Cp190,htt	FBgn0000227,FBgn0003567,FBgn0000283,FBgn0027655
Direct GO Biological Processes	GO:0070374	positive regulation of ERK1 and ERK2 cascade	24	6	0.6	3.492	1.804	0.00583352	2.23407	1	0.191652	1	Cdc37,Usp47,spg,Pvr,drk,Egfr	FBgn0011573,FBgn0016756,FBgn0264324,FBgn0032006,FBgn0004638,FBgn0003731
Direct GO Biological Processes	GO:0046843	dorsal appendage formation	56	10	1	2.4943	1.319	0.00587651	2.23088	1	0.191652	1	spoon,shi,S,dpp,okr,cni,Pax,Egfr,N,slpr	FBgn0263987,FBgn0003392,FBgn0003310,FBgn0000490,FBgn0002989,FBgn0000339,FBgn0041789,FBgn0003731,FBgn0004647,FBgn0030018
Direct GO Biological Processes	GO:0007165	signal transduction	205	25	2.5	1.7034	0.768	0.00620082	2.20755	1	0.191652	1	Cdk2,Ptp4E,CdGAPr,wdb,RhoGAP5A,wun,Ank,CG16721,Galphao,slpr,Graf,drk,Rgl,sl,Magi,Sarm,wun2,RhoGAPp190,Ptp69D,sav,CG7115,wrd,clos,Rala,Lar	FBgn0004107,FBgn0004368,FBgn0032821,FBgn0027492,FBgn0029778,FBgn0016078,FBgn0011747,FBgn0029820,FBgn0001122,FBgn0030018,FBgn0030685,FBgn0004638,FBgn0026376,FBgn0003416,FBgn0034590,FBgn0262579,FBgn0041087,FBgn0026375,FBgn0014007,FBgn0053193,FBgn0027515,FBgn0042693,FBgn0261016,FBgn0015286,FBgn0000464
Direct GO Biological Processes	GO:0006829	zinc ion transport	6	3	0.3	6.984	2.804	0.00620858	2.20701	1	0.191652	1	foi,ZnT86D,Zip102B	FBgn0024236,FBgn0037875,FBgn0039902
Direct GO Biological Processes	GO:0016332	establishment or maintenance of polarity of embryonic epithelium	6	3	0.3	6.984	2.804	0.00620858	2.20701	1	0.191652	1	par-6,crb,aPKC	FBgn0026192,FBgn0259685,FBgn0261854
Direct GO Biological Processes	GO:0031929	TOR signaling	6	3	0.3	6.984	2.804	0.00620858	2.20701	1	0.191652	1	nonC,Lst8,CG9578	FBgn0263968,FBgn0264691,FBgn0031094
Direct GO Biological Processes	GO:0042691	positive regulation of crystal cell differentiation	6	3	0.3	6.984	2.804	0.00620858	2.20701	1	0.191652	1	N,Mlf,DnaJ-1	FBgn0004647,FBgn0034051,FBgn0263106
Direct GO Biological Processes	GO:0046011	regulation of oskar mRNA translation	6	3	0.3	6.984	2.804	0.00620858	2.20701	1	0.191652	1	stau,egl,osk	FBgn0003520,FBgn0000562,FBgn0003015
Direct GO Biological Processes	GO:0016197	endosomal transport	32	7	0.7	3.0555	1.611	0.00652275	2.18557	1	0.198102	1	Vps4,S,Reps,Vps8,ATP6AP2,Vha68-2,Vps11	FBgn0283469,FBgn0003310,FBgn0032341,FBgn0035704,FBgn0037671,FBgn0263598,FBgn0052350
Direct GO Biological Processes	GO:0006897	endocytosis	75	12	1.2	2.2349	1.16	0.00669346	2.17435	1	0.198357	1	Mer,CG9132,Reps,CG41099,hook,Vps8,Hip1,shi,Ppt1,Pcyt1,wus,Myo95E	FBgn0086384,FBgn0030791,FBgn0032341,FBgn0039955,FBgn0001202,FBgn0035704,FBgn0036309,FBgn0003392,FBgn0030057,FBgn0041342,FBgn0030805,FBgn0039157
Direct GO Biological Processes	GO:0048813	dendrite morphogenesis	114	16	1.6	1.9604	0.971	0.00713777	2.14644	1	0.198357	1	Gnf1,Cul3,Rel,Mtp,shn,Tm1,fra,cnc,Ptp69D,pho,GlyRS,kay,brm,fs(1)h,CG8765,Nrg	FBgn0004913,FBgn0261268,FBgn0014018,FBgn0266369,FBgn0003396,FBgn0003721,FBgn0011592,FBgn0262975,FBgn0014007,FBgn0002521,FBgn0027088,FBgn0001297,FBgn0000212,FBgn0004656,FBgn0036900,FBgn0264975
Direct GO Biological Processes	GO:0006281	DNA repair	85	13	1.3	2.1363	1.095	0.00717202	2.14436	1	0.198357	1	Gnf1,PolI,PNKP,Top3beta,Fancl,RPA3,flfl,Top3alpha,Ino80,Tfb1,PolZ1,Gen,RecQ4	FBgn0004913,FBgn0037554,FBgn0037578,FBgn0026015,FBgn0037781,FBgn0288833,FBgn0024555,FBgn0040268,FBgn0289122,FBgn0033929,FBgn0002891,FBgn0263831,FBgn0040290
Direct GO Biological Processes	GO:0007525	somatic muscle development	25	6	0.6	3.3523	1.745	0.00721944	2.1415	1	0.198357	1	vg,sr,how,Msp300,sd,exd	FBgn0003975,FBgn0003499,FBgn0264491,FBgn0261836,FBgn0003345,FBgn0000611
Direct GO Biological Processes	GO:0009950	dorsal/ventral axis specification	25	6	0.6	3.3523	1.745	0.00721944	2.1415	1	0.198357	1	dpp,spz,Pkc98E,wek,clos,N	FBgn0000490,FBgn0003495,FBgn0003093,FBgn0001990,FBgn0261016,FBgn0004647
Direct GO Biological Processes	GO:0046718	symbiont entry into host cell	25	6	0.6	3.3523	1.745	0.00721944	2.1415	1	0.198357	1	Vps11,Vps4,Rab35,sau,Sec10,shi	FBgn0052350,FBgn0283469,FBgn0031090,FBgn0267378,FBgn0266673,FBgn0003392
Direct GO Biological Processes	GO:0061709	reticulophagy	18	5	0.5	3.88	1.956	0.00726853	2.13855	1	0.198357	1	Rtnl1,Cul3,Atg9,Atg2,Ufm1	FBgn0053113,FBgn0261268,FBgn0034110,FBgn0044452,FBgn0085220
Direct GO Biological Processes	GO:0030866	cortical actin cytoskeleton organization	33	7	0.7	2.9629	1.567	0.00777845	2.10911	1	0.203781	1	Apc2,shi,Fim,Galphao,DCP2,osk,Cyfip	FBgn0026598,FBgn0003392,FBgn0024238,FBgn0001122,FBgn0036534,FBgn0003015,FBgn0038320
Direct GO Biological Processes	GO:0006882	intracellular zinc ion homeostasis	12	4	0.4	4.656	2.219	0.00811661	2.09063	1	0.203781	1	Zip71B,ZnT77C,ZnT86D,foi	FBgn0036461,FBgn0037000,FBgn0037875,FBgn0024236
Direct GO Biological Processes	GO:0007064	mitotic sister chromatid cohesion	12	4	0.4	4.656	2.219	0.00811661	2.09063	1	0.203781	1	eco,Mi-2,vtd,Nipped-B	FBgn0035766,FBgn0262519,FBgn0260987,FBgn0026401
Direct GO Biological Processes	GO:0007318	pole plasm protein localization	12	4	0.4	4.656	2.219	0.00811661	2.09063	1	0.203781	1	osk,par-1,dlg1,stau	FBgn0003015,FBgn0260934,FBgn0001624,FBgn0003520
Direct GO Biological Processes	GO:0030727	germarium-derived female germ-line cyst formation	12	4	0.4	4.656	2.219	0.00811661	2.09063	1	0.203781	1	Inx2,drosha,AGO1,bam	FBgn0027108,FBgn0026722,FBgn0262739,FBgn0000158
Direct GO Biological Processes	GO:0045666	positive regulation of neuron differentiation	12	4	0.4	4.656	2.219	0.00811661	2.09063	1	0.203781	1	mnb,Elba1,omd,nerfin-1	FBgn0259168,FBgn0000227,FBgn0038168,FBgn0028999
Direct GO Biological Processes	GO:0008340	determination of adult lifespan	168	21	2.1	1.746	0.804	0.00876955	2.05702	1	0.215893	1	Ppt1,sm,wdb,mthl1,Egfr,Pcyt1,Tspo,mthl10,p53,Glyp,mth,hook,Hsp26,CG42663,Cat,Edem1,GLaz,cnc,N,mthl3,Hsp68	FBgn0030057,FBgn0003435,FBgn0027492,FBgn0030766,FBgn0003731,FBgn0041342,FBgn0031263,FBgn0035132,FBgn0039044,FBgn0004507,FBgn0023000,FBgn0001202,FBgn0001225,FBgn0261545,FBgn0000261,FBgn0023511,FBgn0033799,FBgn0262975,FBgn0004647,FBgn0028956,FBgn0001230
Direct GO Biological Processes	GO:0007294	germarium-derived oocyte fate determination	26	6	0.6	3.2234	1.689	0.00882834	2.05412	1	0.215893	1	AGO1,egl,mus301,aPKC,par-1,drosha	FBgn0262739,FBgn0000562,FBgn0002899,FBgn0261854,FBgn0260934,FBgn0026722
Direct GO Biological Processes	GO:0007015	actin filament organization	78	12	1.2	2.1489	1.104	0.0091465	2.03875	1	0.216034	1	Pi4KIIIalpha,m,N,Myo95E,cib,tyn,capu,Msp300,dia,Hip1,Tm1,bnk	FBgn0267350,FBgn0002577,FBgn0004647,FBgn0039157,FBgn0026084,FBgn0284435,FBgn0000256,FBgn0261836,FBgn0011202,FBgn0036309,FBgn0003721,FBgn0004389
Direct GO Biological Processes	GO:0007443	Malpighian tubule morphogenesis	34	7	0.7	2.8758	1.524	0.00920383	2.03603	1	0.216034	1	Egfr,zip,crb,rib,dpp,Pvr,shn	FBgn0003731,FBgn0287873,FBgn0259685,FBgn0003254,FBgn0000490,FBgn0032006,FBgn0003396
Direct GO Biological Processes	GO:0035149	lumen formation, open tracheal system	34	7	0.7	2.8758	1.524	0.00920383	2.03603	1	0.216034	1	Zpr1,Rab35,Sec24CD,Mtp,Egfr,Vha68-2,Rbcn-3A	FBgn0030096,FBgn0031090,FBgn0262126,FBgn0266369,FBgn0003731,FBgn0263598,FBgn0023458
Direct GO Biological Processes	GO:0046621	negative regulation of organ growth	19	5	0.5	3.6758	1.878	0.00929301	2.03184	1	0.216034	1	Xbp1,sav,Mer,RtGEF,crb	FBgn0021872,FBgn0053193,FBgn0086384,FBgn0015803,FBgn0259685
Direct GO Biological Processes	GO:0002027	regulation of heart rate	7	3	0.3	5.9863	2.582	0.0102898	1.98759	1	0.21711	1	Ork1,Acer,Psn	FBgn0017561,FBgn0016122,FBgn0284421
Direct GO Biological Processes	GO:0016080	synaptic vesicle targeting	7	3	0.3	5.9863	2.582	0.0102898	1.98759	1	0.21711	1	CASK,Sec10,Exo84	FBgn0013759,FBgn0266673,FBgn0266668
Direct GO Biological Processes	GO:0016330	second mitotic wave involved in compound eye morphogenesis	7	3	0.3	5.9863	2.582	0.0102898	1.98759	1	0.21711	1	N,Egfr,kay	FBgn0004647,FBgn0003731,FBgn0001297
Direct GO Biological Processes	GO:0019094	pole plasm mRNA localization	7	3	0.3	5.9863	2.582	0.0102898	1.98759	1	0.21711	1	Mer,lost,osk	FBgn0086384,FBgn0263594,FBgn0003015
Direct GO Biological Processes	GO:0045595	regulation of cell differentiation	7	3	0.3	5.9863	2.582	0.0102898	1.98759	1	0.21711	1	N,Mer,dpp	FBgn0004647,FBgn0086384,FBgn0000490
Direct GO Biological Processes	GO:0048863	stem cell differentiation	7	3	0.3	5.9863	2.582	0.0102898	1.98759	1	0.21711	1	N,SERCA,sav	FBgn0004647,FBgn0263006,FBgn0053193
Direct GO Biological Processes	GO:0071526	semaphorin-plexin signaling pathway	7	3	0.3	5.9863	2.582	0.0102898	1.98759	1	0.21711	1	Sema2a,PlexB,PlexA	FBgn0011260,FBgn0025740,FBgn0025741
Direct GO Biological Processes	GO:0110069	syncytial embryo cellularization	7	3	0.3	5.9863	2.582	0.0102898	1.98759	1	0.21711	1	Graf,Fim,bnk	FBgn0030685,FBgn0024238,FBgn0004389
Direct GO Biological Processes	GO:0006891	intra-Golgi vesicle-mediated transport	27	6	0.6	3.104	1.634	0.0106783	1.9715	1	0.21711	1	SIDL,comt,Gmap,betaCOP,Cog4,Vti1a	FBgn0038303,FBgn0000346,FBgn0027287,FBgn0008635,FBgn0032258,FBgn0260862
Direct GO Biological Processes	GO:0007498	mesoderm development	61	10	1	2.2898	1.195	0.0107831	1.96726	1	0.21711	1	S-Lap5,how,Ald1,flw,N,Msp300,dpp,CG44245,bib,shn	FBgn0033860,FBgn0264491,FBgn0000064,FBgn0000711,FBgn0004647,FBgn0261836,FBgn0000490,FBgn0265180,FBgn0000180,FBgn0003396
Direct GO Biological Processes	GO:0006493	protein O-linked glycosylation	35	7	0.7	2.7936	1.482	0.0108113	1.96612	1	0.21711	1	Pgant5,CG3038,sxc,Pgant3,beta3GalTII,GalT1,Pgant35A	FBgn0031681,FBgn0040373,FBgn0261403,FBgn0027558,FBgn0033315,FBgn0053145,FBgn0001970
Direct GO Biological Processes	GO:0007346	regulation of mitotic cell cycle	35	7	0.7	2.7936	1.482	0.0108113	1.96612	1	0.21711	1	vg,gwl,CG30291,png,N,Smr,smo	FBgn0003975,FBgn0260399,FBgn0050291,FBgn0000826,FBgn0004647,FBgn0265523,FBgn0003444
Direct GO Biological Processes	GO:0001738	morphogenesis of a polarized epithelium	13	4	0.4	4.2978	2.104	0.0110688	1.9559	1	0.21711	1	dlg1,par-6,shi,aPKC	FBgn0001624,FBgn0026192,FBgn0003392,FBgn0261854
Direct GO Biological Processes	GO:0045088	regulation of innate immune response	13	4	0.4	4.2978	2.104	0.0110688	1.9559	1	0.21711	1	Charon,brm,GNBP1,Rel	FBgn0031317,FBgn0000212,FBgn0040323,FBgn0014018
Direct GO Biological Processes	GO:0046667	compound eye retinal cell programmed cell death	13	4	0.4	4.2978	2.104	0.0110688	1.9559	1	0.21711	1	N,S,shi,aPKC	FBgn0004647,FBgn0003310,FBgn0003392,FBgn0261854
Direct GO Biological Processes	GO:0045880	positive regulation of smoothened signaling pathway	44	8	0.8	2.5396	1.345	0.0118173	1.92748	1	0.220428	1	Pi4KIIIalpha,par-6,Pka-C1,Hipk,Notum,bam,wdb,aPKC	FBgn0267350,FBgn0026192,FBgn0000273,FBgn0035142,FBgn0044028,FBgn0000158,FBgn0027492,FBgn0261854
Direct GO Biological Processes	GO:0050821	protein stabilization	44	8	0.8	2.5396	1.345	0.0118173	1.92748	1	0.220428	1	Cnx99A,Mlf,Hipk,Cdc37,DnaJ-1,Usp47,Sgt1,crb	FBgn0015622,FBgn0034051,FBgn0035142,FBgn0011573,FBgn0263106,FBgn0016756,FBgn0265101,FBgn0259685
Direct GO Biological Processes	GO:0098609	cell-cell adhesion	44	8	0.8	2.5396	1.345	0.0118173	1.92748	1	0.220428	1	dlg1,bves,bib,fra,stck,pyd,p120ctn,Nrg	FBgn0001624,FBgn0031150,FBgn0000180,FBgn0011592,FBgn0020249,FBgn0262614,FBgn0260799,FBgn0264975
Direct GO Biological Processes	GO:0007480	imaginal disc-derived leg morphogenesis	53	9	0.9	2.3719	1.246	0.0121554	1.91523	1	0.220428	1	sd,Cyp18a1,vg,RhoGEF64C,wls,Exn,Pura,N,RhoGAP5A	FBgn0003345,FBgn0010383,FBgn0003975,FBgn0035574,FBgn0036141,FBgn0261547,FBgn0035802,FBgn0004647,FBgn0029778
Direct GO Biological Processes	GO:0007030	Golgi organization	72	11	1.1	2.134	1.094	0.0129228	1.88864	1	0.220428	1	Cog4,Snap29,Use1,Pkc98E,p115,rod,opm,comt,Gmap,Tango5,sau	FBgn0032258,FBgn0034913,FBgn0035965,FBgn0003093,FBgn0040087,FBgn0003268,FBgn0264389,FBgn0000346,FBgn0027287,FBgn0052675,FBgn0267378
Direct GO Biological Processes	GO:0007281	germ cell development	54	9	0.9	2.328	1.219	0.0136876	1.86367	1	0.220428	1	mei-P26,wun2,zpg,out,kay,dpp,lok,stau,osk	FBgn0026206,FBgn0041087,FBgn0024177,FBgn0259834,FBgn0001297,FBgn0000490,FBgn0019686,FBgn0003520,FBgn0003015
Direct GO Biological Processes	GO:0006139	nucleobase-containing compound metabolic process	21	5	0.5	3.3257	1.734	0.0144389	1.84047	1	0.220428	1	egl,Ak2,Ak1,Ak3,Spt6	FBgn0000562,FBgn0283494,FBgn0022709,FBgn0042094,FBgn0028982
Direct GO Biological Processes	GO:0035222	wing disc pattern formation	21	5	0.5	3.3257	1.734	0.0144389	1.84047	1	0.220428	1	N,dpp,Nipped-A,Notum,disp	FBgn0004647,FBgn0000490,FBgn0053554,FBgn0044028,FBgn0029088
Direct GO Biological Processes	GO:0005980	glycogen catabolic process	3	2	0.2	9.312	3.219	0.0146302	1.83475	1	0.220428	1	Glyp,Pgm1	FBgn0004507,FBgn0003076
Direct GO Biological Processes	GO:0006282	regulation of DNA repair	3	2	0.2	9.312	3.219	0.0146302	1.83475	1	0.220428	1	lok,p53	FBgn0019686,FBgn0039044
Direct GO Biological Processes	GO:0006656	phosphatidylcholine biosynthetic process	3	2	0.2	9.312	3.219	0.0146302	1.83475	1	0.220428	1	CG2201,Pcyt1	FBgn0032955,FBgn0041342
Direct GO Biological Processes	GO:0006657	CDP-choline pathway	3	2	0.2	9.312	3.219	0.0146302	1.83475	1	0.220428	1	Pcyt1,CG2201	FBgn0041342,FBgn0032955
Direct GO Biological Processes	GO:0009968	negative regulation of signal transduction	3	2	0.2	9.312	3.219	0.0146302	1.83475	1	0.220428	1	scyl,Apc2	FBgn0041094,FBgn0026598
Direct GO Biological Processes	GO:0010603	regulation of cytoplasmic mRNA processing body assembly	3	2	0.2	9.312	3.219	0.0146302	1.83475	1	0.220428	1	pcm,DCP2	FBgn0020261,FBgn0036534
Direct GO Biological Processes	GO:0021682	nerve maturation	3	2	0.2	9.312	3.219	0.0146302	1.83475	1	0.220428	1	Nrg,Nrx-IV	FBgn0264975,FBgn0013997
Direct GO Biological Processes	GO:0031991	regulation of actomyosin contractile ring contraction	3	2	0.2	9.312	3.219	0.0146302	1.83475	1	0.220428	1	Graf,flw	FBgn0030685,FBgn0000711
Direct GO Biological Processes	GO:0033157	regulation of intracellular protein transport	3	2	0.2	9.312	3.219	0.0146302	1.83475	1	0.220428	1	wls,crb	FBgn0036141,FBgn0259685
Direct GO Biological Processes	GO:0035418	protein localization to synapse	3	2	0.2	9.312	3.219	0.0146302	1.83475	1	0.220428	1	dlg1,stau	FBgn0001624,FBgn0003520
Direct GO Biological Processes	GO:0045010	actin nucleation	3	2	0.2	9.312	3.219	0.0146302	1.83475	1	0.220428	1	capu,dia	FBgn0000256,FBgn0011202
Direct GO Biological Processes	GO:0050708	regulation of protein secretion	3	2	0.2	9.312	3.219	0.0146302	1.83475	1	0.220428	1	sel,rho-5	FBgn0263260,FBgn0041723
Direct GO Biological Processes	GO:0050793	regulation of developmental process	3	2	0.2	9.312	3.219	0.0146302	1.83475	1	0.220428	1	N,Met	FBgn0004647,FBgn0002723
Direct GO Biological Processes	GO:0060571	morphogenesis of an epithelial fold	3	2	0.2	9.312	3.219	0.0146302	1.83475	1	0.220428	1	zip,N	FBgn0287873,FBgn0004647
Direct GO Biological Processes	GO:0070481	nuclear-transcribed mRNA catabolic process, non-stop decay	3	2	0.2	9.312	3.219	0.0146302	1.83475	1	0.220428	1	pcm,pix	FBgn0020261,FBgn0086706
Direct GO Biological Processes	GO:0071678	olfactory bulb axon guidance	3	2	0.2	9.312	3.219	0.0146302	1.83475	1	0.220428	1	Sema2a,PlexB	FBgn0011260,FBgn0025740
Direct GO Biological Processes	GO:0098883	synapse pruning	3	2	0.2	9.312	3.219	0.0146302	1.83475	1	0.220428	1	galectin,CG5335	FBgn0031213,FBgn0034365
Direct GO Biological Processes	GO:0106036	assembly of apicomedial cortex actomyosin	3	2	0.2	9.312	3.219	0.0146302	1.83475	1	0.220428	1	dia,crb	FBgn0011202,FBgn0259685
Direct GO Biological Processes	GO:1902667	regulation of axon guidance	3	2	0.2	9.312	3.219	0.0146302	1.83475	1	0.220428	1	Ppt1,LRP1	FBgn0030057,FBgn0053087
Direct GO Biological Processes	GO:1990809	endoplasmic reticulum tubular network membrane organization	3	2	0.2	9.312	3.219	0.0146302	1.83475	1	0.220428	1	Rtnl1,Arl6IP1	FBgn0053113,FBgn0038453
Direct GO Biological Processes	GO:0007612	learning	14	4	0.4	3.9909	1.997	0.0146328	1.83467	1	0.220428	1	eag,mGluR,shi,Nipped-B	FBgn0000535,FBgn0019985,FBgn0003392,FBgn0026401
Direct GO Biological Processes	GO:0007614	short-term memory	29	6	0.6	2.8899	1.531	0.0151707	1.819	1	0.2208	1	drk,Psn,ATP6AP2,mGluR,shi,Nipped-B	FBgn0004638,FBgn0284421,FBgn0037671,FBgn0019985,FBgn0003392,FBgn0026401
Direct GO Biological Processes	GO:0055059	asymmetric neuroblast division	29	6	0.6	2.8899	1.531	0.0151707	1.819	1	0.2208	1	clu,Cep135,flfl,mud,aPKC,par-6	FBgn0034087,FBgn0036480,FBgn0024555,FBgn0002873,FBgn0261854,FBgn0026192
Direct GO Biological Processes	GO:0005975	carbohydrate metabolic process	124	16	1.6	1.8023	0.85	0.0154798	1.81023	1	0.2208	1	Pgm1,NUCB1,Edem1,GNBP1,CG7766,CD98hc,Glyp,Gpdh3,CG8475,beta4GalNAcTB,Idgf2,alpha-Man-Ib,betaGlu,adp,Gk1,Taldo	FBgn0003076,FBgn0052190,FBgn0023511,FBgn0040323,FBgn0030087,FBgn0037533,FBgn0004507,FBgn0263048,FBgn0031995,FBgn0039625,FBgn0020415,FBgn0039634,FBgn0270927,FBgn0000057,FBgn0025592,FBgn0023477
Direct GO Biological Processes	GO:0007440	foregut morphogenesis	8	3	0.3	5.238	2.389	0.0155955	1.807	1	0.2208	1	Inx2,kug,N	FBgn0027108,FBgn0261574,FBgn0004647
Direct GO Biological Processes	GO:0030177	positive regulation of Wnt signaling pathway	8	3	0.3	5.238	2.389	0.0155955	1.807	1	0.2208	1	Dyrk2,wls,ATP6AP2	FBgn0016930,FBgn0036141,FBgn0037671
Direct GO Biological Processes	GO:0030382	sperm mitochondrion organization	8	3	0.3	5.238	2.389	0.0155955	1.807	1	0.2208	1	milt,PolG1,ref(2)P	FBgn0262872,FBgn0004406,FBgn0003231
Direct GO Biological Processes	GO:0035329	hippo signaling	8	3	0.3	5.238	2.389	0.0155955	1.807	1	0.2208	1	sd,Mer,sav	FBgn0003345,FBgn0086384,FBgn0053193
Direct GO Biological Processes	GO:0045874	positive regulation of sevenless signaling pathway	8	3	0.3	5.238	2.389	0.0155955	1.807	1	0.2208	1	spg,Usp47,Dab	FBgn0264324,FBgn0016756,FBgn0000414
Direct GO Biological Processes	GO:0042594	response to starvation	75	11	1.1	2.0486	1.035	0.0172539	1.76311	1	0.242456	1	cyc,rudhira,Hsp68,mthl1,Desat1,mthl3,p53,zda,mthl10,mth,Aps	FBgn0023094,FBgn0266019,FBgn0001230,FBgn0030766,FBgn0086687,FBgn0028956,FBgn0039044,FBgn0034368,FBgn0035132,FBgn0023000,FBgn0036111
Direct GO Biological Processes	GO:0007076	mitotic chromosome condensation	22	5	0.5	3.1745	1.667	0.0176101	1.75424	1	0.245629	1	glu,Top2,Su(var)2-HP2,Mink,Cap-D2	FBgn0015391,FBgn0284220,FBgn0026427,FBgn0039250,FBgn0039680
Direct GO Biological Processes	GO:0035011	melanotic encapsulation of foreign target	30	6	0.6	2.7936	1.482	0.0178457	1.74847	1	0.247085	1	aPKC,Nrg,dia,Exn,Ephrin,Eph	FBgn0261854,FBgn0264975,FBgn0011202,FBgn0261547,FBgn0040324,FBgn0025936
Direct GO Biological Processes	GO:0036503	ERAD pathway	39	7	0.7	2.5071	1.326	0.0193018	1.7144	1	0.265294	1	alpha-Man-Ib,Cnx99A,Edem1,CG6766,CG8858,CG1317,Calr	FBgn0039634,FBgn0015622,FBgn0023511,FBgn0032398,FBgn0033698,FBgn0035333,FBgn0005585
Direct GO Biological Processes	GO:0035194	regulatory ncRNA-mediated post-transcriptional gene silencing	31	6	0.6	2.7035	1.435	0.0208269	1.68138	1	0.284181	1	Rm62,Hsc70-4,nonC,pcm,AGO1,Helz	FBgn0003261,FBgn0266599,FBgn0263968,FBgn0020261,FBgn0262739,FBgn0036451
Direct GO Biological Processes	GO:0035151	regulation of tube size, open tracheal system	23	5	0.5	3.0365	1.602	0.0212096	1.67347	1	0.287321	1	Gli,Lac,Nrx-IV,Nrg,Sec24CD	FBgn0001987,FBgn0010238,FBgn0013997,FBgn0264975,FBgn0262126
Direct GO Biological Processes	GO:0007367	segment polarity determination	40	7	0.7	2.4444	1.289	0.0219961	1.65765	1	0.287833	1	arr,smo,AGO1,Egfr,wls,Apc2,disp	FBgn0000119,FBgn0003444,FBgn0262739,FBgn0003731,FBgn0036141,FBgn0026598,FBgn0029088
Direct GO Biological Processes	GO:0008366	axon ensheathment	9	3	0.3	4.656	2.219	0.0221645	1.65434	1	0.287833	1	Nrg,Nrx-IV,how	FBgn0264975,FBgn0013997,FBgn0264491
Direct GO Biological Processes	GO:0030334	regulation of cell migration	9	3	0.3	4.656	2.219	0.0221645	1.65434	1	0.287833	1	PlexB,PlexA,Evi5	FBgn0025740,FBgn0025741,FBgn0262740
Direct GO Biological Processes	GO:0035080	heat shock-mediated polytene chromosome puffing	9	3	0.3	4.656	2.219	0.0221645	1.65434	1	0.287833	1	Hsp70Ab,Hsp70Aa,Hsp70Bc	FBgn0013276,FBgn0013275,FBgn0013279
Direct GO Biological Processes	GO:0045186	zonula adherens assembly	9	3	0.3	4.656	2.219	0.0221645	1.65434	1	0.287833	1	par-6,crb,aPKC	FBgn0026192,FBgn0259685,FBgn0261854
Direct GO Biological Processes	GO:2000648	positive regulation of stem cell proliferation	9	3	0.3	4.656	2.219	0.0221645	1.65434	1	0.287833	1	Rala,brm,Rgl	FBgn0015286,FBgn0000212,FBgn0026376
Direct GO Biological Processes	GO:0007413	axonal fasciculation	16	4	0.4	3.492	1.804	0.0237343	1.62462	1	0.28991	1	Arpc1,uzip,Con,Hsc70-4	FBgn0001961,FBgn0004055,FBgn0005775,FBgn0266599
Direct GO Biological Processes	GO:0016485	protein processing	32	6	0.6	2.619	1.389	0.0241279	1.61748	1	0.28991	1	Psn,Atg4b,tld,Nct,Dredd,rho-4	FBgn0284421,FBgn0038325,FBgn0003719,FBgn0039234,FBgn0020381,FBgn0030318
Direct GO Biological Processes	GO:0008045	motor neuron axon guidance	69	10	1	2.0243	1.017	0.0243588	1.61334	1	0.28991	1	N,spz,Ptp4E,PlexB,Nrg,Lar,fra,Ptp69D,Dab,Ten-m	FBgn0004647,FBgn0003495,FBgn0004368,FBgn0025740,FBgn0264975,FBgn0000464,FBgn0011592,FBgn0014007,FBgn0000414,FBgn0004449
Direct GO Biological Processes	GO:0035220	wing disc development	69	10	1	2.0243	1.017	0.0243588	1.61334	1	0.28991	1	Pax,sxc,vg,Sdb,elgi,Notum,Smr,pyd,sd,kay	FBgn0041789,FBgn0261403,FBgn0003975,FBgn0050069,FBgn0283649,FBgn0044028,FBgn0265523,FBgn0262614,FBgn0003345,FBgn0001297
Direct GO Biological Processes	GO:0000423	mitophagy	24	5	0.5	2.91	1.541	0.0252559	1.59764	1	0.28991	1	ref(2)P,Uba1,Atg9,Atg2,Atg4b	FBgn0003231,FBgn0023143,FBgn0034110,FBgn0044452,FBgn0038325
Direct GO Biological Processes	GO:0006487	protein N-linked glycosylation	24	5	0.5	2.91	1.541	0.0252559	1.59764	1	0.28991	1	wol,GalT1,OstDelta,Alg12,Mgat2	FBgn0261020,FBgn0053145,FBgn0034277,FBgn0037743,FBgn0039738
Direct GO Biological Processes	GO:0007269	neurotransmitter secretion	51	8	0.8	2.1911	1.132	0.0273806	1.56256	1	0.28991	1	veli,Exo84,comt,Rab3-GAP,nSyb,Hsc70-4,CASK,Sec10	FBgn0039269,FBgn0266668,FBgn0000346,FBgn0027505,FBgn0013342,FBgn0266599,FBgn0013759,FBgn0266673
Direct GO Biological Processes	GO:0042026	protein refolding	33	6	0.6	2.5396	1.345	0.0277611	1.55656	1	0.28991	1	Hsp68,Hsp70Ab,Hsp70Aa,Hsp70Bc,Hsp26,Hsc70-4	FBgn0001230,FBgn0013276,FBgn0013275,FBgn0013279,FBgn0001225,FBgn0266599
Direct GO Biological Processes	GO:0000819	sister chromatid segregation	4	2	0.2	6.984	2.804	0.0278751	1.55478	1	0.28991	1	glu,Top2	FBgn0015391,FBgn0284220
Direct GO Biological Processes	GO:0006098	pentose-phosphate shunt	4	2	0.2	6.984	2.804	0.0278751	1.55478	1	0.28991	1	Taldo,Pgd	FBgn0023477,FBgn0004654
Direct GO Biological Processes	GO:0006189	'de novo' IMP biosynthetic process	4	2	0.2	6.984	2.804	0.0278751	1.55478	1	0.28991	1	Pfas,Gart	FBgn0000052,FBgn0000053
Direct GO Biological Processes	GO:0006661	phosphatidylinositol biosynthetic process	4	2	0.2	6.984	2.804	0.0278751	1.55478	1	0.28991	1	Pis,CG5608	FBgn0030670,FBgn0038058
Direct GO Biological Processes	GO:0006790	sulfur compound metabolic process	4	2	0.2	6.984	2.804	0.0278751	1.55478	1	0.28991	1	shop,CG31637	FBgn0030966,FBgn0051637
Direct GO Biological Processes	GO:0007033	vacuole organization	4	2	0.2	6.984	2.804	0.0278751	1.55478	1	0.28991	1	Vps4,Vps11	FBgn0283469,FBgn0052350
Direct GO Biological Processes	GO:0007058	spindle assembly involved in female meiosis II	4	2	0.2	6.984	2.804	0.0278751	1.55478	1	0.28991	1	Grip128,mud	FBgn0026433,FBgn0002873
Direct GO Biological Processes	GO:0007284	spermatogonial cell division	4	2	0.2	6.984	2.804	0.0278751	1.55478	1	0.28991	1	how,bam	FBgn0264491,FBgn0000158
Direct GO Biological Processes	GO:0007316	pole plasm RNA localization	4	2	0.2	6.984	2.804	0.0278751	1.55478	1	0.28991	1	capu,stau	FBgn0000256,FBgn0003520
Direct GO Biological Processes	GO:0009113	purine nucleobase biosynthetic process	4	2	0.2	6.984	2.804	0.0278751	1.55478	1	0.28991	1	Pfas,Gart	FBgn0000052,FBgn0000053
Direct GO Biological Processes	GO:0010891	negative regulation of triglyceride storage	4	2	0.2	6.984	2.804	0.0278751	1.55478	1	0.28991	1	adp,bmm	FBgn0000057,FBgn0036449
Direct GO Biological Processes	GO:0030388	fructose 1,6-bisphosphate metabolic process	4	2	0.2	6.984	2.804	0.0278751	1.55478	1	0.28991	1	Pfk,Ald1	FBgn0003071,FBgn0000064
Direct GO Biological Processes	GO:0034205	amyloid-beta formation	4	2	0.2	6.984	2.804	0.0278751	1.55478	1	0.28991	1	Psn,Nct	FBgn0284421,FBgn0039234
Direct GO Biological Processes	GO:0034504	protein localization to nucleus	4	2	0.2	6.984	2.804	0.0278751	1.55478	1	0.28991	1	Lst8,osk	FBgn0264691,FBgn0003015
Direct GO Biological Processes	GO:0035333	Notch receptor processing, ligand-dependent	4	2	0.2	6.984	2.804	0.0278751	1.55478	1	0.28991	1	Psn,Nct	FBgn0284421,FBgn0039234
Direct GO Biological Processes	GO:0035973	aggrephagy	4	2	0.2	6.984	2.804	0.0278751	1.55478	1	0.28991	1	ref(2)P,Atg4b	FBgn0003231,FBgn0038325
Direct GO Biological Processes	GO:0046666	retinal cell programmed cell death	4	2	0.2	6.984	2.804	0.0278751	1.55478	1	0.28991	1	sav,N	FBgn0053193,FBgn0004647
Direct GO Biological Processes	GO:0046956	positive phototaxis	4	2	0.2	6.984	2.804	0.0278751	1.55478	1	0.28991	1	dlg1,CarT	FBgn0001624,FBgn0032879
Direct GO Biological Processes	GO:0051304	chromosome separation	4	2	0.2	6.984	2.804	0.0278751	1.55478	1	0.28991	1	glu,Cap-H2	FBgn0015391,FBgn0037831
Direct GO Biological Processes	GO:0060289	compartment boundary maintenance	4	2	0.2	6.984	2.804	0.0278751	1.55478	1	0.28991	1	N,zip	FBgn0004647,FBgn0287873
Direct GO Biological Processes	GO:0070278	extracellular matrix constituent secretion	4	2	0.2	6.984	2.804	0.0278751	1.55478	1	0.28991	1	Sec24CD,Pgant3	FBgn0262126,FBgn0027558
Direct GO Biological Processes	GO:0071578	zinc ion import across plasma membrane	4	2	0.2	6.984	2.804	0.0278751	1.55478	1	0.28991	1	foi,Zip71B	FBgn0024236,FBgn0036461
Direct GO Biological Processes	GO:1905808	positive regulation of synapse pruning	4	2	0.2	6.984	2.804	0.0278751	1.55478	1	0.28991	1	Yip1d1,Yif1	FBgn0032465,FBgn0288631
Direct GO Biological Processes	GO:2000378	negative regulation of reactive oxygen species metabolic process	4	2	0.2	6.984	2.804	0.0278751	1.55478	1	0.28991	1	Arms,cnc	FBgn0261554,FBgn0262975
Direct GO Biological Processes	GO:0007298	border follicle cell migration	112	14	1.4	1.746	0.804	0.0288186	1.54033	1	0.28991	1	Egfr,N,apt,Rala,zip,spoon,CASK,sl,veli,par-6,shi,Pvr,par-1,Dlg5	FBgn0003731,FBgn0004647,FBgn0015903,FBgn0015286,FBgn0287873,FBgn0263987,FBgn0013759,FBgn0003416,FBgn0039269,FBgn0026192,FBgn0003392,FBgn0032006,FBgn0260934,FBgn0032363
Direct GO Biological Processes	GO:0007362	terminal region determination	17	4	0.4	3.2866	1.717	0.0293224	1.5328	1	0.28991	1	fs(1)M3,clos,fs(1)h,fs(1)N	FBgn0005390,FBgn0261016,FBgn0004656,FBgn0004650
Direct GO Biological Processes	GO:0045167	asymmetric protein localization involved in cell fate determination	17	4	0.4	3.2866	1.717	0.0293224	1.5328	1	0.28991	1	stau,aPKC,Klp10A,dlg1	FBgn0003520,FBgn0261854,FBgn0030268,FBgn0001624
Direct GO Biological Processes	GO:0006874	intracellular calcium ion homeostasis	25	5	0.5	2.7936	1.482	0.029765	1.52629	1	0.28991	1	CG6230,CG1090,PMCA,SERCA,anne	FBgn0027582,FBgn0037238,FBgn0259214,FBgn0263006,FBgn0052000
Direct GO Biological Processes	GO:0007455	eye-antennal disc morphogenesis	25	5	0.5	2.7936	1.482	0.029765	1.52629	1	0.28991	1	Egfr,zip,N,smo,dpp	FBgn0003731,FBgn0287873,FBgn0004647,FBgn0003444,FBgn0000490
Direct GO Biological Processes	GO:0000086	G2/M transition of mitotic cell cycle	10	3	0.3	4.1904	2.067	0.0300072	1.52277	1	0.28991	1	CycB,Cdk2,kay	FBgn0000405,FBgn0004107,FBgn0001297
Direct GO Biological Processes	GO:0006513	protein monoubiquitination	10	3	0.3	4.1904	2.067	0.0300072	1.52277	1	0.28991	1	ari-1,Fancl,CG10254	FBgn0017418,FBgn0037781,FBgn0027512
Direct GO Biological Processes	GO:0006964	positive regulation of biosynthetic process of antibacterial peptides active against Gram-negative bacteria	10	3	0.3	4.1904	2.067	0.0300072	1.52277	1	0.28991	1	Dredd,Rel,kay	FBgn0020381,FBgn0014018,FBgn0001297
Direct GO Biological Processes	GO:0007297	follicle cell of egg chamber migration	10	3	0.3	4.1904	2.067	0.0300072	1.52277	1	0.28991	1	kay,N,kel	FBgn0001297,FBgn0004647,FBgn0001301
Direct GO Biological Processes	GO:0010212	response to ionizing radiation	10	3	0.3	4.1904	2.067	0.0300072	1.52277	1	0.28991	1	okr,sav,p53	FBgn0002989,FBgn0053193,FBgn0039044
Direct GO Biological Processes	GO:0016334	establishment or maintenance of polarity of follicular epithelium	10	3	0.3	4.1904	2.067	0.0300072	1.52277	1	0.28991	1	crb,aPKC,dlg1	FBgn0259685,FBgn0261854,FBgn0001624
Direct GO Biological Processes	GO:0030589	pseudocleavage involved in syncytial blastoderm formation	10	3	0.3	4.1904	2.067	0.0300072	1.52277	1	0.28991	1	Arpc1,dia,Apc2	FBgn0001961,FBgn0011202,FBgn0026598
Direct GO Biological Processes	GO:0034332	adherens junction organization	10	3	0.3	4.1904	2.067	0.0300072	1.52277	1	0.28991	1	crb,aPKC,Magi	FBgn0259685,FBgn0261854,FBgn0034590
Direct GO Biological Processes	GO:0042675	compound eye cone cell differentiation	10	3	0.3	4.1904	2.067	0.0300072	1.52277	1	0.28991	1	Usp47,msk,Egfr	FBgn0016756,FBgn0026252,FBgn0003731
Direct GO Biological Processes	GO:0043069	negative regulation of programmed cell death	10	3	0.3	4.1904	2.067	0.0300072	1.52277	1	0.28991	1	Dredd,Met,Aatf	FBgn0020381,FBgn0002723,FBgn0031851
Direct GO Biological Processes	GO:0070936	protein K48-linked ubiquitination	10	3	0.3	4.1904	2.067	0.0300072	1.52277	1	0.28991	1	CG14435,Cul3,Pli	FBgn0029911,FBgn0261268,FBgn0025574
Direct GO Biological Processes	GO:0072657	protein localization to membrane	10	3	0.3	4.1904	2.067	0.0300072	1.52277	1	0.28991	1	TM9SF3,X11L,TM9SF2	FBgn0035622,FBgn0026313,FBgn0032880
Direct GO Biological Processes	GO:0055085	transmembrane transport	402	39	3.9	1.3551	0.438	0.0322624	1.4913	1	0.28991	1	CG6230,CG8908,CG42816,mfrn,out,CG17036,CG42260,ZnT77C,CG2003,Abca3,MRP,GrlHz,VhaM9.7-b,Zip102B,CG14621,CarT,Tpc2,CG7458,hoe1,CG9663,tomboy40,CG11537,CG1090,ldd,SLC5A11,HisT,foi,ZnT86D,CG31262,bib,CG8389,Ae2,Cftr,CG32669,Porin2,CG9864,Zip71B,gb,eag	FBgn0027582,FBgn0034493,FBgn0261998,FBgn0039561,FBgn0259834,FBgn0032449,FBgn0259145,FBgn0037000,FBgn0039886,FBgn0031170,FBgn0032456,FBgn0034804,FBgn0028663,FBgn0039902,FBgn0031183,FBgn0032879,FBgn0035078,FBgn0037144,FBgn0041150,FBgn0031516,FBgn0033074,FBgn0035400,FBgn0037238,FBgn0083956,FBgn0031998,FBgn0033196,FBgn0024236,FBgn0037875,FBgn0051262,FBgn0000180,FBgn0034063,FBgn0036043,FBgn0039207,FBgn0052669,FBgn0069354,FBgn0034490,FBgn0036461,FBgn0039487,FBgn0000535
Direct GO Biological Processes	GO:0000281	mitotic cytokinesis	44	7	0.7	2.2222	1.152	0.0353572	1.45152	1	0.28991	1	sau,dia,CycB,zip,Apc2,Mink,Rab35	FBgn0267378,FBgn0011202,FBgn0000405,FBgn0287873,FBgn0026598,FBgn0039250,FBgn0031090
Direct GO Biological Processes	GO:0003383	apical constriction	18	4	0.4	3.104	1.634	0.0356235	1.44826	1	0.28991	1	tyn,dia,crb,m	FBgn0284435,FBgn0011202,FBgn0259685,FBgn0002577
Direct GO Biological Processes	GO:0007315	pole plasm assembly	18	4	0.4	3.104	1.634	0.0356235	1.44826	1	0.28991	1	capu,stau,osk,Tm1	FBgn0000256,FBgn0003520,FBgn0003015,FBgn0003721
Direct GO Biological Processes	GO:0007405	neuroblast proliferation	18	4	0.4	3.104	1.634	0.0356235	1.44826	1	0.28991	1	N,Sgt1,Apc2,p53	FBgn0004647,FBgn0265101,FBgn0026598,FBgn0039044
Direct GO Biological Processes	GO:0040040	thermosensory behavior	18	4	0.4	3.104	1.634	0.0356235	1.44826	1	0.28991	1	spoon,Pka-C1,osk,mud	FBgn0263987,FBgn0000273,FBgn0003015,FBgn0002873
Direct GO Biological Processes	GO:0045176	apical protein localization	18	4	0.4	3.104	1.634	0.0356235	1.44826	1	0.28991	1	par-6,Rab35,crb,aPKC	FBgn0026192,FBgn0031090,FBgn0259685,FBgn0261854
Direct GO Biological Processes	GO:0045742	positive regulation of epidermal growth factor receptor signaling pathway	18	4	0.4	3.104	1.634	0.0356235	1.44826	1	0.28991	1	Rala,Vps4,Usp47,Rgl	FBgn0015286,FBgn0283469,FBgn0016756,FBgn0026376
Direct GO Biological Processes	GO:0046529	imaginal disc fusion, thorax closure	35	6	0.6	2.3945	1.26	0.0360672	1.44289	1	0.28991	1	msn,slpr,kay,pcm,dpp,Pvr	FBgn0010909,FBgn0030018,FBgn0001297,FBgn0020261,FBgn0000490,FBgn0032006
Direct GO Biological Processes	GO:0006915	apoptotic process	64	9	0.9	1.9642	0.974	0.0376744	1.42395	1	0.28991	1	Dredd,p53,lok,mRpS29,scyl,skl,Psn,Bruce,sav	FBgn0020381,FBgn0039044,FBgn0019686,FBgn0034727,FBgn0041094,FBgn0036786,FBgn0284421,FBgn0266717,FBgn0053193
Direct GO Biological Processes	GO:0006893	Golgi to plasma membrane transport	11	3	0.3	3.8095	1.93	0.0391103	1.40771	1	0.28991	1	Tomosyn,Sec10,Exo84	FBgn0030412,FBgn0266673,FBgn0266668
Direct GO Biological Processes	GO:0030713	follicle cell of egg chamber stalk formation	11	3	0.3	3.8095	1.93	0.0391103	1.40771	1	0.28991	1	N,pigs,r2d2	FBgn0004647,FBgn0029881,FBgn0031951
Direct GO Biological Processes	GO:0033314	mitotic DNA replication checkpoint signaling	11	3	0.3	3.8095	1.93	0.0391103	1.40771	1	0.28991	1	grp,Orc1,Cdc6	FBgn0261278,FBgn0286788,FBgn0035918
Direct GO Biological Processes	GO:0034727	piecemeal microautophagy of the nucleus	11	3	0.3	3.8095	1.93	0.0391103	1.40771	1	0.28991	1	Atg9,Atg2,Atg4b	FBgn0034110,FBgn0044452,FBgn0038325
Direct GO Biological Processes	GO:0045570	regulation of imaginal disc growth	11	3	0.3	3.8095	1.93	0.0391103	1.40771	1	0.28991	1	dpp,crb,sav	FBgn0000490,FBgn0259685,FBgn0053193
Direct GO Biological Processes	GO:0051489	regulation of filopodium assembly	11	3	0.3	3.8095	1.93	0.0391103	1.40771	1	0.28991	1	dia,CaMKII,N	FBgn0011202,FBgn0264607,FBgn0004647
Direct GO Biological Processes	GO:0061331	epithelial cell proliferation involved in Malpighian tubule morphogenesis	11	3	0.3	3.8095	1.93	0.0391103	1.40771	1	0.28991	1	N,S,Egfr	FBgn0004647,FBgn0003310,FBgn0003731
Direct GO Biological Processes	GO:0042127	regulation of cell population proliferation	27	5	0.5	2.5867	1.371	0.0402208	1.39555	1	0.28991	1	Mer,RpS21,vg,sav,p53	FBgn0086384,FBgn0015521,FBgn0003975,FBgn0053193,FBgn0039044
Direct GO Biological Processes	GO:0007427	epithelial cell migration, open tracheal system	36	6	0.6	2.328	1.219	0.040758	1.38979	1	0.28991	1	drk,apt,sr,rib,shi,dpp	FBgn0004638,FBgn0015903,FBgn0003499,FBgn0003254,FBgn0003392,FBgn0000490
Direct GO Biological Processes	GO:0009306	protein secretion	36	6	0.6	2.328	1.219	0.040758	1.38979	1	0.28991	1	dia,gry,CG5021,Use1,Tango5,Sec24CD	FBgn0011202,FBgn0286567,FBgn0035944,FBgn0035965,FBgn0052675,FBgn0262126
Direct GO Biological Processes	GO:0051124	synaptic assembly at neuromuscular junction	36	6	0.6	2.328	1.219	0.040758	1.38979	1	0.28991	1	dlg1,Lar,Liprin-beta,Ten-m,par-1,kay	FBgn0001624,FBgn0000464,FBgn0036376,FBgn0004449,FBgn0260934,FBgn0001297
Direct GO Biological Processes	GO:0007274	neuromuscular synaptic transmission	55	8	0.8	2.0317	1.023	0.0408227	1.3891	1	0.28991	1	wrd,CASK,comt,SERCA,nonC,GluRIIB,apt,Ten-m	FBgn0042693,FBgn0013759,FBgn0000346,FBgn0263006,FBgn0263968,FBgn0020429,FBgn0015903,FBgn0004449
Direct GO Biological Processes	GO:0048190	wing disc dorsal/ventral pattern formation	55	8	0.8	2.0317	1.023	0.0408227	1.3891	1	0.28991	1	Notum,Psn,crb,N,Su(dx),shn,vg,Mpcp2	FBgn0044028,FBgn0284421,FBgn0259685,FBgn0004647,FBgn0003557,FBgn0003396,FBgn0003975,FBgn0026409
Direct GO Biological Processes	GO:0007310	oocyte dorsal/ventral axis specification	19	4	0.4	2.9406	1.556	0.0426449	1.37013	1	0.28991	1	cnc,spz,milt,cni	FBgn0262975,FBgn0003495,FBgn0262872,FBgn0000339
Direct GO Biological Processes	GO:0045572	positive regulation of imaginal disc growth	19	4	0.4	2.9406	1.556	0.0426449	1.37013	1	0.28991	1	pcm,dpp,Egfr,Desat1	FBgn0020261,FBgn0000490,FBgn0003731,FBgn0086687
Direct GO Biological Processes	GO:0048489	synaptic vesicle transport	19	4	0.4	2.9406	1.556	0.0426449	1.37013	1	0.28991	1	veli,htt,shi,nonC	FBgn0039269,FBgn0027655,FBgn0003392,FBgn0263968
Direct GO Biological Processes	GO:0061060	negative regulation of peptidoglycan recognition protein signaling pathway	46	7	0.7	2.1256	1.088	0.0436995	1.35952	1	0.28991	1	CG17985,Eip75B,flfl,bam,dlg1,Charon,TM9SF2	FBgn0033199,FBgn0000568,FBgn0024555,FBgn0000158,FBgn0001624,FBgn0031317,FBgn0032880
Direct GO Biological Processes	GO:0002347	response to tumor cell	5	2	0.2	5.5872	2.482	0.0442729	1.35386	1	0.28991	1	Pvr,spz	FBgn0032006,FBgn0003495
Direct GO Biological Processes	GO:0006642	triglyceride mobilization	5	2	0.2	5.5872	2.482	0.0442729	1.35386	1	0.28991	1	bmm,Xbp1	FBgn0036449,FBgn0021872
Direct GO Biological Processes	GO:0007311	maternal specification of dorsal/ventral axis, oocyte, germ-line encoded	5	2	0.2	5.5872	2.482	0.0442729	1.35386	1	0.28991	1	sel,wek	FBgn0263260,FBgn0001990
Direct GO Biological Processes	GO:0007313	maternal specification of dorsal/ventral axis, oocyte, soma encoded	5	2	0.2	5.5872	2.482	0.0442729	1.35386	1	0.28991	1	tld,dpp	FBgn0003719,FBgn0000490
Direct GO Biological Processes	GO:0007521	muscle cell fate determination	5	2	0.2	5.5872	2.482	0.0442729	1.35386	1	0.28991	1	N,how	FBgn0004647,FBgn0264491
Direct GO Biological Processes	GO:0009052	pentose-phosphate shunt, non-oxidative branch	5	2	0.2	5.5872	2.482	0.0442729	1.35386	1	0.28991	1	Taldo,CG8036	FBgn0023477,FBgn0037607
Direct GO Biological Processes	GO:0016200	synaptic target attraction	5	2	0.2	5.5872	2.482	0.0442729	1.35386	1	0.28991	1	Con,Ten-m	FBgn0005775,FBgn0004449
Direct GO Biological Processes	GO:0019933	cAMP-mediated signaling	5	2	0.2	5.5872	2.482	0.0442729	1.35386	1	0.28991	1	CG16721,Pka-C1	FBgn0029820,FBgn0000273
Direct GO Biological Processes	GO:0036089	cleavage furrow formation	5	2	0.2	5.5872	2.482	0.0442729	1.35386	1	0.28991	1	Graf,sau	FBgn0030685,FBgn0267378
Direct GO Biological Processes	GO:0042058	regulation of epidermal growth factor receptor signaling pathway	5	2	0.2	5.5872	2.482	0.0442729	1.35386	1	0.28991	1	dlg1,rho-5	FBgn0001624,FBgn0041723
Direct GO Biological Processes	GO:0042066	perineurial glial growth	5	2	0.2	5.5872	2.482	0.0442729	1.35386	1	0.28991	1	eag,poe	FBgn0000535,FBgn0011230
Direct GO Biological Processes	GO:0043150	DNA synthesis involved in double-strand break repair via homologous recombination	5	2	0.2	5.5872	2.482	0.0442729	1.35386	1	0.28991	1	okr,PolZ1	FBgn0002989,FBgn0002891
Direct GO Biological Processes	GO:0048013	ephrin receptor signaling pathway	5	2	0.2	5.5872	2.482	0.0442729	1.35386	1	0.28991	1	Ephrin,Eph	FBgn0040324,FBgn0025936
Direct GO Biological Processes	GO:0048076	regulation of compound eye pigmentation	5	2	0.2	5.5872	2.482	0.0442729	1.35386	1	0.28991	1	Notum,arr	FBgn0044028,FBgn0000119
Direct GO Biological Processes	GO:0048499	synaptic vesicle membrane organization	5	2	0.2	5.5872	2.482	0.0442729	1.35386	1	0.28991	1	Ten-m,shi	FBgn0004449,FBgn0003392
Direct GO Biological Processes	GO:0048546	digestive tract morphogenesis	5	2	0.2	5.5872	2.482	0.0442729	1.35386	1	0.28991	1	Egfr,Notum	FBgn0003731,FBgn0044028
Direct GO Biological Processes	GO:0048589	developmental growth	5	2	0.2	5.5872	2.482	0.0442729	1.35386	1	0.28991	1	CycY,Top3alpha	FBgn0032378,FBgn0040268
Direct GO Biological Processes	GO:0048865	stem cell fate commitment	5	2	0.2	5.5872	2.482	0.0442729	1.35386	1	0.28991	1	S,Egfr	FBgn0003310,FBgn0003731
Direct GO Biological Processes	GO:0051764	actin crosslink formation	5	2	0.2	5.5872	2.482	0.0442729	1.35386	1	0.28991	1	pigs,Fim	FBgn0029881,FBgn0024238
Direct GO Biological Processes	GO:0060997	dendritic spine morphogenesis	5	2	0.2	5.5872	2.482	0.0442729	1.35386	1	0.28991	1	pira,p120ctn	FBgn0030420,FBgn0260799
Direct GO Biological Processes	GO:0070193	synaptonemal complex organization	5	2	0.2	5.5872	2.482	0.0442729	1.35386	1	0.28991	1	vtd,Nipped-B	FBgn0260987,FBgn0026401
Direct GO Biological Processes	GO:0071218	cellular response to misfolded protein	5	2	0.2	5.5872	2.482	0.0442729	1.35386	1	0.28991	1	CG30156,CG3061	FBgn0050156,FBgn0038195
Direct GO Biological Processes	GO:0098656	monoatomic anion transmembrane transport	5	2	0.2	5.5872	2.482	0.0442729	1.35386	1	0.28991	1	Porin2,MRP	FBgn0069354,FBgn0032456
Direct GO Biological Processes	GO:0140374	antiviral innate immune response	5	2	0.2	5.5872	2.482	0.0442729	1.35386	1	0.28991	1	Sarm,Rel	FBgn0262579,FBgn0014018
Direct GO Biological Processes	GO:0141194	siRNA-mediated heterochromatin formation	5	2	0.2	5.5872	2.482	0.0442729	1.35386	1	0.28991	1	Top3beta,Rm62	FBgn0026015,FBgn0003261
Direct GO Biological Processes	GO:1901800	positive regulation of proteasomal protein catabolic process	5	2	0.2	5.5872	2.482	0.0442729	1.35386	1	0.28991	1	ari-1,Xbp1	FBgn0017418,FBgn0021872
Direct GO Biological Processes	GO:2000495	regulation of cell proliferation involved in compound eye morphogenesis	5	2	0.2	5.5872	2.482	0.0442729	1.35386	1	0.28991	1	Mlf,Cul3	FBgn0034051,FBgn0261268
Direct GO Biological Processes	GO:0008360	regulation of cell shape	37	6	0.6	2.2651	1.18	0.0458167	1.33898	1	0.28991	1	PlexB,msn,rib,Mer,dpp,Cyfip	FBgn0025740,FBgn0010909,FBgn0003254,FBgn0086384,FBgn0000490,FBgn0038320
Direct GO Biological Processes	GO:0046330	positive regulation of JNK cascade	37	6	0.6	2.2651	1.18	0.0458167	1.33898	1	0.28991	1	Pvr,Atg9,sigmar,slpr,lncRNA:Hsromega,spoon	FBgn0032006,FBgn0034110,FBgn0034894,FBgn0030018,FBgn0001234,FBgn0263987
Direct GO Biological Processes	GO:0055088	lipid homeostasis	37	6	0.6	2.2651	1.18	0.0458167	1.33898	1	0.28991	1	GLaz,Jabba,Aps,Adck5,bmm,CG17841	FBgn0033799,FBgn0259682,FBgn0036111,FBgn0036142,FBgn0036449,FBgn0028480
Direct GO Biological Processes	GO:0051607	defense response to virus	47	7	0.7	2.0803	1.057	0.048308	1.31598	1	0.28991	1	Sarm,Zcchc7,Rel,Dis3,Ddx56,r2d2,vir-1	FBgn0262579,FBgn0036668,FBgn0014018,FBgn0039183,FBgn0001565,FBgn0031951,FBgn0043841
Direct GO Biological Processes	GO:1902600	proton transmembrane transport	57	8	0.8	1.9604	0.971	0.0489476	1.31027	1	0.28991	1	ATP6AP2,Vha100-2,ATPsynC,ATPsynbeta,Vha68-2,blw,ATPsynbetaL,VhaM9.7-b	FBgn0037671,FBgn0028670,FBgn0039830,FBgn0010217,FBgn0263598,FBgn0011211,FBgn0036568,FBgn0028663
Direct GO Biological Processes	GO:0001558	regulation of cell growth	12	3	0.3	3.492	1.804	0.0494415	1.30591	1	0.28991	1	Mer,CG9328,pix	FBgn0086384,FBgn0032886,FBgn0086706
Direct GO Biological Processes	GO:0010312	detoxification of zinc ion	12	3	0.3	3.492	1.804	0.0494415	1.30591	1	0.28991	1	Zip71B,ZnT77C,ZnT86D	FBgn0036461,FBgn0037000,FBgn0037875
Direct GO Biological Processes	GO:0070922	RISC complex assembly	12	3	0.3	3.492	1.804	0.0494415	1.30591	1	0.28991	1	r2d2,AGO1,Hsc70-4	FBgn0031951,FBgn0262739,FBgn0266599
Direct GO Biological Processes	GO:1900073	regulation of neuromuscular synaptic transmission	12	3	0.3	3.492	1.804	0.0494415	1.30591	1	0.28991	1	Tomosyn,CASK,comt	FBgn0030412,FBgn0013759,FBgn0000346
Direct GO Biological Processes	GO:2000134	negative regulation of G1/S transition of mitotic cell cycle	12	3	0.3	3.492	1.804	0.0494415	1.30591	1	0.28991	1	smo,Egfr,brm	FBgn0003444,FBgn0003731,FBgn0000212
Direct GO Biological Processes	GO:0000462	maturation of SSU-rRNA from tricistronic rRNA transcript (SSU-rRNA, 5.8S rRNA, LSU-rRNA)	20	4	0.4	2.7936	1.482	0.0503876	1.29768	1	0.28991	1	kz,CG11030,CG30349,Tsr1	FBgn0001330,FBgn0031736,FBgn0050349,FBgn0037073
Direct GO Biological Processes	GO:0006310	DNA recombination	20	4	0.4	2.7936	1.482	0.0503876	1.29768	1	0.28991	1	Top3beta,RPA3,Top3alpha,RecQ4	FBgn0026015,FBgn0288833,FBgn0040268,FBgn0040290
Direct GO Biological Processes	GO:0008298	intracellular mRNA localization	20	4	0.4	2.7936	1.482	0.0503876	1.29768	1	0.28991	1	mus301,okr,stau,egl	FBgn0002899,FBgn0002989,FBgn0003520,FBgn0000562
Direct GO Biological Processes	GO:0016081	synaptic vesicle docking	20	4	0.4	2.7936	1.482	0.0503876	1.29768	1	0.28991	1	nSyb,CASK,Sec10,Exo84	FBgn0013342,FBgn0013759,FBgn0266673,FBgn0266668
Direct GO Biological Processes	GO:0036098	male germ-line stem cell population maintenance	20	4	0.4	2.7936	1.482	0.0503876	1.29768	1	0.28991	1	Inx2,p115,dpp,zpg	FBgn0027108,FBgn0040087,FBgn0000490,FBgn0024177
Direct GO Biological Processes	GO:0040008	regulation of growth	20	4	0.4	2.7936	1.482	0.0503876	1.29768	1	0.28991	1	Lk6,shi,N,Uba1	FBgn0017581,FBgn0003392,FBgn0004647,FBgn0023143
Direct GO Biological Processes	GO:0045464	R8 cell fate specification	20	4	0.4	2.7936	1.482	0.0503876	1.29768	1	0.28991	1	Mer,dpp,tld,sav	FBgn0086384,FBgn0000490,FBgn0003719,FBgn0053193
Direct GO Biological Processes	GO:0061057	peptidoglycan recognition protein signaling pathway	20	4	0.4	2.7936	1.482	0.0503876	1.29768	1	0.28991	1	Dredd,Rel,eff,kay	FBgn0020381,FBgn0014018,FBgn0011217,FBgn0001297
Direct GO Biological Processes	GO:0034976	response to endoplasmic reticulum stress	38	6	0.6	2.2055	1.141	0.0512486	1.29032	1	0.28991	1	Cat,cnc,Xbp1,Ufm1,CaBP1,atos	FBgn0000261,FBgn0262975,FBgn0021872,FBgn0085220,FBgn0025678,FBgn0033638
Direct GO Biological Processes	GO:0007435	salivary gland morphogenesis	48	7	0.7	2.037	1.026	0.0532142	1.27397	1	0.28991	1	zip,crb,rib,shi,Pvr,dia,sigmar	FBgn0287873,FBgn0259685,FBgn0003254,FBgn0003392,FBgn0032006,FBgn0011202,FBgn0034894
Direct GO Biological Processes	GO:0009267	cellular response to starvation	69	9	0.9	1.8219	0.865	0.0566811	1.24656	1	0.28991	1	Bruce,Glys,CaMKII,Vps11,HDAC4,p53,GLaz,Atg9,Atg2	FBgn0266717,FBgn0266064,FBgn0264607,FBgn0052350,FBgn0041210,FBgn0039044,FBgn0033799,FBgn0034110,FBgn0044452
Direct GO Biological Processes	GO:0000132	establishment of mitotic spindle orientation	21	4	0.4	2.6606	1.412	0.0588461	1.23028	1	0.28991	1	dlg1,htt,mud,aPKC	FBgn0001624,FBgn0027655,FBgn0002873,FBgn0261854
Direct GO Biological Processes	GO:0007163	establishment or maintenance of cell polarity	21	4	0.4	2.6606	1.412	0.0588461	1.23028	1	0.28991	1	crb,Exo84,aPKC,kay	FBgn0259685,FBgn0266668,FBgn0261854,FBgn0001297
Direct GO Biological Processes	GO:0070328	triglyceride homeostasis	30	5	0.5	2.328	1.219	0.059606	1.22471	1	0.28991	1	Desat1,iPLA2-VIA,bmm,wrd,Ppcs	FBgn0086687,FBgn0036053,FBgn0036449,FBgn0042693,FBgn0261285
Direct GO Biological Processes	GO:0007029	endoplasmic reticulum organization	13	3	0.3	3.2234	1.689	0.0609533	1.215	1	0.28991	1	ari-1,Rtnl1,wol	FBgn0017418,FBgn0053113,FBgn0261020
Direct GO Biological Processes	GO:0007305	vitelline membrane formation involved in chorion-containing eggshell formation	13	3	0.3	3.2234	1.689	0.0609533	1.215	1	0.28991	1	fs(1)N,fs(1)M3,clos	FBgn0004650,FBgn0005390,FBgn0261016
Direct GO Biological Processes	GO:0007412	axon target recognition	13	3	0.3	3.2234	1.689	0.0609533	1.215	1	0.28991	1	Liprin-gamma,Liprin-beta,Lar	FBgn0034720,FBgn0036376,FBgn0000464
Direct GO Biological Processes	GO:0045815	transcription initiation-coupled chromatin remodeling	13	3	0.3	3.2234	1.689	0.0609533	1.215	1	0.28991	1	brm,Mekk1,pho	FBgn0000212,FBgn0024329,FBgn0002521
Direct GO Biological Processes	GO:0046622	positive regulation of organ growth	13	3	0.3	3.2234	1.689	0.0609533	1.215	1	0.28991	1	mnb,wap,Hipk	FBgn0259168,FBgn0266848,FBgn0035142
Direct GO Biological Processes	GO:0007411	axon guidance	170	18	1.8	1.479	0.565	0.0612959	1.21257	1	0.28991	1	Cyfip,Lar,fra,XNP,Sema2a,PlexB,sm,Ephrin,uzip,PlexA,RhoGEF64C,nerfin-1,N,Ptp69D,mud,Ptp4E,Hsc70-4,pod1	FBgn0038320,FBgn0000464,FBgn0011592,FBgn0039338,FBgn0011260,FBgn0025740,FBgn0003435,FBgn0040324,FBgn0004055,FBgn0025741,FBgn0035574,FBgn0028999,FBgn0004647,FBgn0014007,FBgn0002873,FBgn0004368,FBgn0266599,FBgn0029903
Direct GO Biological Processes	GO:0048149	behavioral response to ethanol	60	8	0.8	1.8624	0.897	0.062983	1.20078	1	0.28991	1	Egfr,apt,CG17734,CASK,geko,dlg1,S,Jhe	FBgn0003731,FBgn0015903,FBgn0037890,FBgn0013759,FBgn0020300,FBgn0001624,FBgn0003310,FBgn0010052
Direct GO Biological Processes	GO:1903688	positive regulation of border follicle cell migration	40	6	0.6	2.0952	1.067	0.0632443	1.19898	1	0.28991	1	Pvr,Gli,Egfr,zip,par-1,kay	FBgn0032006,FBgn0001987,FBgn0003731,FBgn0287873,FBgn0260934,FBgn0001297
Direct GO Biological Processes	GO:0005978	glycogen biosynthetic process	6	2	0.2	4.656	2.219	0.063305	1.19856	1	0.28991	1	Glys,Pgm1	FBgn0266064,FBgn0003076
Direct GO Biological Processes	GO:0006384	transcription initiation at RNA polymerase III promoter	6	2	0.2	4.656	2.219	0.063305	1.19856	1	0.28991	1	Trf,CG7099	FBgn0010287,FBgn0032517
Direct GO Biological Processes	GO:0006401	RNA catabolic process	6	2	0.2	4.656	2.219	0.063305	1.19856	1	0.28991	1	RNaseX25,tst	FBgn0010406,FBgn0039117
Direct GO Biological Processes	GO:0006986	response to unfolded protein	6	2	0.2	4.656	2.219	0.063305	1.19856	1	0.28991	1	Hsp70Bc,Hsp70Ab	FBgn0013279,FBgn0013276
Direct GO Biological Processes	GO:0007130	synaptonemal complex assembly	6	2	0.2	4.656	2.219	0.063305	1.19856	1	0.28991	1	c(3)G,Nipped-B	FBgn0000246,FBgn0026401
Direct GO Biological Processes	GO:0007276	gamete generation	6	2	0.2	4.656	2.219	0.063305	1.19856	1	0.28991	1	bam,mei-P26	FBgn0000158,FBgn0026206
Direct GO Biological Processes	GO:0008593	regulation of Notch signaling pathway	6	2	0.2	4.656	2.219	0.063305	1.19856	1	0.28991	1	Psn,Pgant35A	FBgn0284421,FBgn0001970
Direct GO Biological Processes	GO:0009951	polarity specification of dorsal/ventral axis	6	2	0.2	4.656	2.219	0.063305	1.19856	1	0.28991	1	sel,mus301	FBgn0263260,FBgn0002899
Direct GO Biological Processes	GO:0016255	attachment of GPI anchor to protein	6	2	0.2	4.656	2.219	0.063305	1.19856	1	0.28991	1	PIG-K,pigs	FBgn0023545,FBgn0029881
Direct GO Biological Processes	GO:0019682	glyceraldehyde-3-phosphate metabolic process	6	2	0.2	4.656	2.219	0.063305	1.19856	1	0.28991	1	Gapdh1,Ald1	FBgn0001091,FBgn0000064
Direct GO Biological Processes	GO:0019985	translesion synthesis	6	2	0.2	4.656	2.219	0.063305	1.19856	1	0.28991	1	PolI,PolZ1	FBgn0037554,FBgn0002891
Direct GO Biological Processes	GO:0032837	distributive segregation	6	2	0.2	4.656	2.219	0.063305	1.19856	1	0.28991	1	Axs,ncd	FBgn0000152,FBgn0002924
Direct GO Biological Processes	GO:0032958	inositol phosphate biosynthetic process	6	2	0.2	4.656	2.219	0.063305	1.19856	1	0.28991	1	Ipk1,Ip6k	FBgn0050295,FBgn0034644
Direct GO Biological Processes	GO:0034334	adherens junction maintenance	6	2	0.2	4.656	2.219	0.063305	1.19856	1	0.28991	1	shi,p120ctn	FBgn0003392,FBgn0260799
Direct GO Biological Processes	GO:0035172	hemocyte proliferation	6	2	0.2	4.656	2.219	0.063305	1.19856	1	0.28991	1	N,brm	FBgn0004647,FBgn0000212
Direct GO Biological Processes	GO:0035309	wing and notum subfield formation	6	2	0.2	4.656	2.219	0.063305	1.19856	1	0.28991	1	dpp,Egfr	FBgn0000490,FBgn0003731
Direct GO Biological Processes	GO:0038004	epidermal growth factor receptor ligand maturation	6	2	0.2	4.656	2.219	0.063305	1.19856	1	0.28991	1	rho-4,S	FBgn0030318,FBgn0003310
Direct GO Biological Processes	GO:0043408	regulation of MAPK cascade	6	2	0.2	4.656	2.219	0.063305	1.19856	1	0.28991	1	drk,msn	FBgn0004638,FBgn0010909
Direct GO Biological Processes	GO:0043703	photoreceptor cell fate determination	6	2	0.2	4.656	2.219	0.063305	1.19856	1	0.28991	1	S,Egfr	FBgn0003310,FBgn0003731
Direct GO Biological Processes	GO:0045198	establishment of epithelial cell apical/basal polarity	6	2	0.2	4.656	2.219	0.063305	1.19856	1	0.28991	1	Egfr,aPKC	FBgn0003731,FBgn0261854
Direct GO Biological Processes	GO:0045333	cellular respiration	6	2	0.2	4.656	2.219	0.063305	1.19856	1	0.28991	1	CG5214,Sirup	FBgn0037891,FBgn0031971
Direct GO Biological Processes	GO:0045465	R8 cell differentiation	6	2	0.2	4.656	2.219	0.063305	1.19856	1	0.28991	1	Egfr,msk	FBgn0003731,FBgn0026252
Direct GO Biological Processes	GO:0046578	regulation of Ras protein signal transduction	6	2	0.2	4.656	2.219	0.063305	1.19856	1	0.28991	1	Uba1,Rgl	FBgn0023143,FBgn0026376
Direct GO Biological Processes	GO:0046777	protein autophosphorylation	6	2	0.2	4.656	2.219	0.063305	1.19856	1	0.28991	1	nonC,slpr	FBgn0263968,FBgn0030018
Direct GO Biological Processes	GO:0047496	vesicle transport along microtubule	6	2	0.2	4.656	2.219	0.063305	1.19856	1	0.28991	1	milt,htt	FBgn0262872,FBgn0027655
Direct GO Biological Processes	GO:0050714	positive regulation of protein secretion	6	2	0.2	4.656	2.219	0.063305	1.19856	1	0.28991	1	S,wls	FBgn0003310,FBgn0036141
Direct GO Biological Processes	GO:0051646	mitochondrion localization	6	2	0.2	4.656	2.219	0.063305	1.19856	1	0.28991	1	clu,Msp300	FBgn0034087,FBgn0261836
Direct GO Biological Processes	GO:0150008	bulk synaptic vesicle endocytosis	6	2	0.2	4.656	2.219	0.063305	1.19856	1	0.28991	1	stmA,shi	FBgn0086784,FBgn0003392
Direct GO Biological Processes	GO:0007112	male meiosis cytokinesis	31	5	0.5	2.2529	1.172	0.0670635	1.17351	1	0.28991	1	Mer,sau,Syx5,LamC,Grip128	FBgn0086384,FBgn0267378,FBgn0011708,FBgn0010397,FBgn0026433
Direct GO Biological Processes	GO:0006417	regulation of translation	22	4	0.4	2.5396	1.345	0.0680096	1.16743	1	0.28991	1	okr,mus301,Cyfip,l(3)80Fj	FBgn0002989,FBgn0002899,FBgn0038320,FBgn0287182
Direct GO Biological Processes	GO:0007032	endosome organization	22	4	0.4	2.5396	1.345	0.0680096	1.16743	1	0.28991	1	ref(2)P,Vps8,Vps11,Rab35	FBgn0003231,FBgn0035704,FBgn0052350,FBgn0031090
Direct GO Biological Processes	GO:0007317	regulation of pole plasm oskar mRNA localization	22	4	0.4	2.5396	1.345	0.0680096	1.16743	1	0.28991	1	Pka-C1,stau,cnc,par-1	FBgn0000273,FBgn0003520,FBgn0262975,FBgn0260934
Direct GO Biological Processes	GO:0008293	torso signaling pathway	22	4	0.4	2.5396	1.345	0.0680096	1.16743	1	0.28991	1	drk,fs(1)N,fs(1)M3,clos	FBgn0004638,FBgn0004650,FBgn0005390,FBgn0261016
Direct GO Biological Processes	GO:0045450	bicoid mRNA localization	22	4	0.4	2.5396	1.345	0.0680096	1.16743	1	0.28991	1	Grip128,stau,egl,Sry-delta	FBgn0026433,FBgn0003520,FBgn0000562,FBgn0003512
Direct GO Biological Processes	GO:0007291	sperm individualization	61	8	0.8	1.8319	0.873	0.0681648	1.16644	1	0.28991	1	Cul3,mlt,shi,poe,Dredd,Mer,Npc1a,PolG1	FBgn0261268,FBgn0265512,FBgn0003392,FBgn0011230,FBgn0020381,FBgn0086384,FBgn0024320,FBgn0004406
Direct GO Biological Processes	GO:0045793	positive regulation of cell size	41	6	0.6	2.0441	1.031	0.0698108	1.15608	1	0.28991	1	Lst8,Pvr,drk,Mekk1,Desat1,Nipped-B	FBgn0264691,FBgn0032006,FBgn0004638,FBgn0024329,FBgn0086687,FBgn0026401
Direct GO Biological Processes	GO:0016567	protein ubiquitination	127	14	1.4	1.5398	0.623	0.0701179	1.15417	1	0.28991	1	Cul3,abo,Cul4,mei-P26,Uba1,Vps11,CG33144,CG1317,ari-1,elgi,Su(dx),eff,Cnot4,m-cup	FBgn0261268,FBgn0000018,FBgn0033260,FBgn0026206,FBgn0023143,FBgn0052350,FBgn0053144,FBgn0035333,FBgn0017418,FBgn0283649,FBgn0003557,FBgn0011217,FBgn0051716,FBgn0038488
Direct GO Biological Processes	GO:0050829	defense response to Gram-negative bacterium	116	13	1.3	1.5654	0.647	0.0711699	1.1477	1	0.28991	1	GNBP1,Dredd,kug,Rala,Rel,betaCOP,Kots,Glyp,spz,wun,CG30062,Dci,NUCB1	FBgn0040323,FBgn0020381,FBgn0261574,FBgn0015286,FBgn0014018,FBgn0008635,FBgn0038191,FBgn0004507,FBgn0003495,FBgn0016078,FBgn0050062,FBgn0035169,FBgn0052190
Direct GO Biological Processes	GO:0001578	microtubule bundle formation	14	3	0.3	2.9931	1.582	0.0735862	1.1332	1	0.293623	1	pigs,Aladin,ncd	FBgn0029881,FBgn0030122,FBgn0002924
Direct GO Biological Processes	GO:0007009	plasma membrane organization	14	3	0.3	2.9931	1.582	0.0735862	1.1332	1	0.293623	1	Pi4KIIIalpha,wol,Nost	FBgn0267350,FBgn0261020,FBgn0259734
Direct GO Biological Processes	GO:0019915	lipid storage	14	3	0.3	2.9931	1.582	0.0735862	1.1332	1	0.293623	1	Su(dx),Uba1,blw	FBgn0003557,FBgn0023143,FBgn0011211
Direct GO Biological Processes	GO:0030001	metal ion transport	14	3	0.3	2.9931	1.582	0.0735862	1.1332	1	0.293623	1	foi,Zip71B,Zip102B	FBgn0024236,FBgn0036461,FBgn0039902
Direct GO Biological Processes	GO:0043001	Golgi to plasma membrane protein transport	14	3	0.3	2.9931	1.582	0.0735862	1.1332	1	0.293623	1	sau,wls,comt	FBgn0267378,FBgn0036141,FBgn0000346
Direct GO Biological Processes	GO:0045927	positive regulation of growth	14	3	0.3	2.9931	1.582	0.0735862	1.1332	1	0.293623	1	wap,Nipped-B,mnb	FBgn0266848,FBgn0026401,FBgn0259168
Direct GO Biological Processes	GO:0045475	locomotor rhythm	62	8	0.8	1.8023	0.85	0.0736008	1.13312	1	0.293623	1	tyf,Ork1,dlg1,Cul3,Ac3,sxc,cyc,kay	FBgn0026083,FBgn0017561,FBgn0001624,FBgn0261268,FBgn0023416,FBgn0261403,FBgn0023094,FBgn0001297
Direct GO Biological Processes	GO:0035556	intracellular signal transduction	128	14	1.4	1.5277	0.611	0.0738079	1.1319	1	0.293827	1	Ac3,par-1,Cdc37,CG17528,f-cup,Sur-8,hfw,Pkc98E,Ac13E,Lk6,sl,gwl,Socs16D,aPKC	FBgn0023416,FBgn0260934,FBgn0011573,FBgn0261387,FBgn0028487,FBgn0038504,FBgn0001189,FBgn0003093,FBgn0022710,FBgn0017581,FBgn0003416,FBgn0260399,FBgn0030869,FBgn0261854
Direct GO Biological Processes	GO:0043066	negative regulation of apoptotic process	84	10	1	1.6629	0.734	0.0765769	1.1159	1	0.303636	1	CG9593,pcm,CG4238,wrd,Pvr,Idgf2,Nmda1,zda,Egfr,Bruce	FBgn0038365,FBgn0020261,FBgn0031384,FBgn0042693,FBgn0032006,FBgn0020415,FBgn0013305,FBgn0034368,FBgn0003731,FBgn0266717
Direct GO Biological Processes	GO:0030718	germ-line stem cell population maintenance	42	6	0.6	1.9954	0.997	0.0767555	1.11489	1	0.303636	1	how,bam,N,dpp,Egfr,eff	FBgn0264491,FBgn0000158,FBgn0004647,FBgn0000490,FBgn0003731,FBgn0011217
Direct GO Biological Processes	GO:0043065	positive regulation of apoptotic process	42	6	0.6	1.9954	0.997	0.0767555	1.11489	1	0.303636	1	spoon,Mer,Tspo,sigmar,sav,lncRNA:Hsromega	FBgn0263987,FBgn0086384,FBgn0031263,FBgn0034894,FBgn0053193,FBgn0001234
Direct GO Biological Processes	GO:0000212	meiotic spindle organization	23	4	0.4	2.4292	1.28	0.0778623	1.10867	1	0.305447	1	Klp10A,Axs,Exo84,ncd	FBgn0030268,FBgn0000152,FBgn0266668,FBgn0002924
Direct GO Biological Processes	GO:0006289	nucleotide-excision repair	23	4	0.4	2.4292	1.28	0.0778623	1.10867	1	0.305447	1	RPA3,Tfb1,Rad23,mus201	FBgn0288833,FBgn0033929,FBgn0026777,FBgn0002887
Direct GO Biological Processes	GO:0015986	proton motive force-driven ATP synthesis	23	4	0.4	2.4292	1.28	0.0778623	1.10867	1	0.305447	1	ATPsynbetaL,ATPsynC,ATPsynbeta,blw	FBgn0036568,FBgn0039830,FBgn0010217,FBgn0011211
Direct GO Biological Processes	GO:0070373	negative regulation of ERK1 and ERK2 cascade	23	4	0.4	2.4292	1.28	0.0778623	1.10867	1	0.305447	1	RhoGAP5A,sl,Spred,poe	FBgn0029778,FBgn0003416,FBgn0020767,FBgn0011230
Direct GO Biological Processes	GO:0007424	open tracheal system development	96	11	1.1	1.6005	0.679	0.0812351	1.09026	1	0.318016	1	crb,Ptp4E,rib,dia,shi,wun,Pgant35A,Lac,apt,kug,pyd	FBgn0259685,FBgn0004368,FBgn0003254,FBgn0011202,FBgn0003392,FBgn0016078,FBgn0001970,FBgn0010238,FBgn0015903,FBgn0261574,FBgn0262614
Direct GO Biological Processes	GO:0007474	imaginal disc-derived wing vein specification	53	7	0.7	1.8448	0.883	0.082291	1.08465	1	0.318269	1	ltl,brm,msk,N,S,dpp,Egfr	FBgn0268063,FBgn0000212,FBgn0026252,FBgn0004647,FBgn0003310,FBgn0000490,FBgn0003731
Direct GO Biological Processes	GO:0008587	imaginal disc-derived wing margin morphogenesis	43	6	0.6	1.949	0.963	0.0840761	1.07533	1	0.318269	1	N,Su(dx),Hipk,wls,brm,arr	FBgn0004647,FBgn0003557,FBgn0035142,FBgn0036141,FBgn0000212,FBgn0000119
Direct GO Biological Processes	GO:0042593	glucose homeostasis	43	6	0.6	1.949	0.963	0.0840761	1.07533	1	0.318269	1	Desat1,Pgd,Uba1,Pfk,Aps,Ald1	FBgn0086687,FBgn0004654,FBgn0023143,FBgn0003071,FBgn0036111,FBgn0000064
Direct GO Biological Processes	GO:0045451	pole plasm oskar mRNA localization	43	6	0.6	1.949	0.963	0.0840761	1.07533	1	0.318269	1	egl,DCP2,lost,Tm1,par-1,capu	FBgn0000562,FBgn0036534,FBgn0263594,FBgn0003721,FBgn0260934,FBgn0000256
Direct GO Biological Processes	GO:0005977	glycogen metabolic process	7	2	0.2	3.9909	1.997	0.0845111	1.07309	1	0.318269	1	CG7766,CG8475	FBgn0030087,FBgn0031995
Direct GO Biological Processes	GO:0007100	mitotic centrosome separation	7	2	0.2	3.9909	1.997	0.0845111	1.07309	1	0.318269	1	ncd,Cep135	FBgn0002924,FBgn0036480
Direct GO Biological Processes	GO:0007277	pole cell development	7	2	0.2	3.9909	1.997	0.0845111	1.07309	1	0.318269	1	lost,wun2	FBgn0263594,FBgn0041087
Direct GO Biological Processes	GO:0007312	oocyte nucleus migration involved in oocyte dorsal/ventral axis specification	7	2	0.2	3.9909	1.997	0.0845111	1.07309	1	0.318269	1	egl,flw	FBgn0000562,FBgn0000711
Direct GO Biological Processes	GO:0007398	ectoderm development	7	2	0.2	3.9909	1.997	0.0845111	1.07309	1	0.318269	1	sr,shn	FBgn0003499,FBgn0003396
Direct GO Biological Processes	GO:0008016	regulation of heart contraction	7	2	0.2	3.9909	1.997	0.0845111	1.07309	1	0.318269	1	how,eag	FBgn0264491,FBgn0000535
Direct GO Biological Processes	GO:0010032	meiotic chromosome condensation	7	2	0.2	3.9909	1.997	0.0845111	1.07309	1	0.318269	1	Cap-H2,Cap-D2	FBgn0037831,FBgn0039680
Direct GO Biological Processes	GO:0016075	rRNA catabolic process	7	2	0.2	3.9909	1.997	0.0845111	1.07309	1	0.318269	1	pcm,Dis3	FBgn0020261,FBgn0039183
Direct GO Biological Processes	GO:0022618	protein-RNA complex assembly	7	2	0.2	3.9909	1.997	0.0845111	1.07309	1	0.318269	1	RpL38,Gem3	FBgn0040007,FBgn0011802
Direct GO Biological Processes	GO:0031623	receptor internalization	7	2	0.2	3.9909	1.997	0.0845111	1.07309	1	0.318269	1	Rala,Su(dx)	FBgn0015286,FBgn0003557
Direct GO Biological Processes	GO:0031629	synaptic vesicle fusion to presynaptic active zone membrane	7	2	0.2	3.9909	1.997	0.0845111	1.07309	1	0.318269	1	comt,Snap29	FBgn0000346,FBgn0034913
Direct GO Biological Processes	GO:0032507	maintenance of protein location in cell	7	2	0.2	3.9909	1.997	0.0845111	1.07309	1	0.318269	1	dia,zip	FBgn0011202,FBgn0287873
Direct GO Biological Processes	GO:0042776	proton motive force-driven mitochondrial ATP synthesis	7	2	0.2	3.9909	1.997	0.0845111	1.07309	1	0.318269	1	ATPsynbetaL,ATPsynbeta	FBgn0036568,FBgn0010217
Direct GO Biological Processes	GO:0048172	regulation of short-term neuronal synaptic plasticity	7	2	0.2	3.9909	1.997	0.0845111	1.07309	1	0.318269	1	shi,comt	FBgn0003392,FBgn0000346
Direct GO Biological Processes	GO:0097753	membrane bending	7	2	0.2	3.9909	1.997	0.0845111	1.07309	1	0.318269	1	Rtnl1,Hsc70-4	FBgn0053113,FBgn0266599
Direct GO Biological Processes	GO:0048515	spermatid differentiation	15	3	0.3	2.7936	1.482	0.0872715	1.05913	1	0.328008	1	ATPsynbetaL,mfrn,Gli	FBgn0036568,FBgn0039561,FBgn0001987
Direct GO Biological Processes	GO:0007265	Ras protein signal transduction	24	4	0.4	2.328	1.219	0.0883836	1.05363	1	0.330211	1	PlexA,Rgl,Rala,drk	FBgn0025741,FBgn0026376,FBgn0015286,FBgn0004638
Direct GO Biological Processes	GO:0061621	canonical glycolysis	24	4	0.4	2.328	1.219	0.0883836	1.05363	1	0.330211	1	Pgk,Gapdh1,Pfk,Ald1	FBgn0250906,FBgn0001091,FBgn0003071,FBgn0000064
Direct GO Biological Processes	GO:0070983	dendrite guidance	24	4	0.4	2.328	1.219	0.0883836	1.05363	1	0.330211	1	E(Pc),fra,Sema2a,brm	FBgn0000581,FBgn0011592,FBgn0011260,FBgn0000212
Direct GO Biological Processes	GO:0007005	mitochondrion organization	54	7	0.7	1.8107	0.857	0.0890187	1.05052	1	0.331925	1	clu,Adck5,Arl6IP1,Mitofilin,Miga,ref(2)P,CG8520	FBgn0034087,FBgn0036142,FBgn0038453,FBgn0019960,FBgn0030037,FBgn0003231,FBgn0033734
Direct GO Biological Processes	GO:0009408	response to heat	65	8	0.8	1.7191	0.782	0.0914359	1.03888	1	0.339709	1	Pgam5,mth,DnaJ-1,Hsp26,slpr,Hsp70Ab,Hsp70Aa,Hsp70Bc	FBgn0023517,FBgn0023000,FBgn0263106,FBgn0001225,FBgn0030018,FBgn0013276,FBgn0013275,FBgn0013279
Direct GO Biological Processes	GO:0008258	head involution	44	6	0.6	1.9047	0.93	0.0917685	1.03731	1	0.339709	1	zip,spo,scyl,stck,pyd,rib	FBgn0287873,FBgn0003486,FBgn0041094,FBgn0020249,FBgn0262614,FBgn0003254
Direct GO Biological Processes	GO:0008354	germ cell migration	44	6	0.6	1.9047	0.93	0.0917685	1.03731	1	0.339709	1	Hmgcr,disp,wun2,dpp,wun,foi	FBgn0263782,FBgn0029088,FBgn0041087,FBgn0000490,FBgn0016078,FBgn0024236
Direct GO Biological Processes	GO:0016319	mushroom body development	76	9	0.9	1.6541	0.726	0.092235	1.0351	1	0.339709	1	Ephrin,Eph,Nrg,mud,RhoGAPp190,drosha,Uba1,Dab,LpR2	FBgn0040324,FBgn0025936,FBgn0264975,FBgn0002873,FBgn0026375,FBgn0026722,FBgn0023143,FBgn0000414,FBgn0051092
Direct GO Biological Processes	GO:0006914	autophagy	34	5	0.5	2.0541	1.039	0.0923691	1.03447	1	0.339709	1	rudhira,Atg9,Atg2,Atg4b,comt	FBgn0266019,FBgn0034110,FBgn0044452,FBgn0038325,FBgn0000346
Direct GO Biological Processes	GO:0008039	synaptic target recognition	34	5	0.5	2.0541	1.039	0.0923691	1.03447	1	0.339709	1	galectin,Gli,Mtp,Nrx-IV,Ten-m	FBgn0031213,FBgn0001987,FBgn0266369,FBgn0013997,FBgn0004449
Direct GO Biological Processes	GO:0008347	glial cell migration	34	5	0.5	2.0541	1.039	0.0923691	1.03447	1	0.339709	1	N,Pvr,fra,how,XNP	FBgn0004647,FBgn0032006,FBgn0011592,FBgn0264491,FBgn0039338
Direct GO Biological Processes	GO:0031122	cytoplasmic microtubule organization	25	4	0.4	2.2349	1.16	0.099549	1.00196	1	0.341622	1	hook,Sdb,Ten-m,Grip128	FBgn0001202,FBgn0050069,FBgn0004449,FBgn0026433
Direct GO Biological Processes	GO:0006260	DNA replication	45	6	0.6	1.8624	0.897	0.0998276	1.00075	1	0.341622	1	RPA3,Top1,PolG1,Mcm10,Gnf1,RecQ4	FBgn0288833,FBgn0004924,FBgn0004406,FBgn0032929,FBgn0004913,FBgn0040290
Direct GO Biological Processes	GO:0007444	imaginal disc development	35	5	0.5	1.9954	0.997	0.101753	0.992454	1	0.341622	1	sav,dpp,lace,Idgf2,Egfr	FBgn0053193,FBgn0000490,FBgn0002524,FBgn0020415,FBgn0003731
Direct GO Biological Processes	GO:0000077	DNA damage checkpoint signaling	16	3	0.3	2.619	1.389	0.101934	0.991681	1	0.341622	1	CG9578,grp,lok	FBgn0031094,FBgn0261278,FBgn0019686
Direct GO Biological Processes	GO:0007111	meiosis II cytokinesis	16	3	0.3	2.619	1.389	0.101934	0.991681	1	0.341622	1	sau,dia,Exo84	FBgn0267378,FBgn0011202,FBgn0266668
Direct GO Biological Processes	GO:0007632	visual behavior	16	3	0.3	2.619	1.389	0.101934	0.991681	1	0.341622	1	mnb,Sema2a,osk	FBgn0259168,FBgn0011260,FBgn0003015
Direct GO Biological Processes	GO:0035025	positive regulation of Rho protein signal transduction	16	3	0.3	2.619	1.389	0.101934	0.991681	1	0.341622	1	RhoGEF64C,Exn,Pura	FBgn0035574,FBgn0261547,FBgn0035802
Direct GO Biological Processes	GO:0000302	response to reactive oxygen species	8	2	0.2	3.492	1.804	0.107483	0.968661	1	0.341622	1	GLaz,mth	FBgn0033799,FBgn0023000
Direct GO Biological Processes	GO:0003382	epithelial cell morphogenesis	8	2	0.2	3.492	1.804	0.107483	0.968661	1	0.341622	1	aPKC,CG41099	FBgn0261854,FBgn0039955
Direct GO Biological Processes	GO:0006044	N-acetylglucosamine metabolic process	8	2	0.2	3.492	1.804	0.107483	0.968661	1	0.341622	1	CG31637,beta4GalNAcTB	FBgn0051637,FBgn0039625
Direct GO Biological Processes	GO:0006072	glycerol-3-phosphate metabolic process	8	2	0.2	3.492	1.804	0.107483	0.968661	1	0.341622	1	Gpdh3,Gk1	FBgn0263048,FBgn0025592
Direct GO Biological Processes	GO:0007091	metaphase/anaphase transition of mitotic cell cycle	8	2	0.2	3.492	1.804	0.107483	0.968661	1	0.341622	1	shtd,mr	FBgn0004391,FBgn0002791
Direct GO Biological Processes	GO:0007378	amnioserosa formation	8	2	0.2	3.492	1.804	0.107483	0.968661	1	0.341622	1	dpp,tld	FBgn0000490,FBgn0003719
Direct GO Biological Processes	GO:0007415	defasciculation of motor neuron axon	8	2	0.2	3.492	1.804	0.107483	0.968661	1	0.341622	1	RhoGAPp190,Ptp69D	FBgn0026375,FBgn0014007
Direct GO Biological Processes	GO:0007438	oenocyte development	8	2	0.2	3.492	1.804	0.107483	0.968661	1	0.341622	1	exd,how	FBgn0000611,FBgn0264491
Direct GO Biological Processes	GO:0009631	cold acclimation	8	2	0.2	3.492	1.804	0.107483	0.968661	1	0.341622	1	CG8778,Hsp26	FBgn0033761,FBgn0001225
Direct GO Biological Processes	GO:0010389	regulation of G2/M transition of mitotic cell cycle	8	2	0.2	3.492	1.804	0.107483	0.968661	1	0.341622	1	p115,Cdk2	FBgn0040087,FBgn0004107
Direct GO Biological Processes	GO:0010496	intercellular transport	8	2	0.2	3.492	1.804	0.107483	0.968661	1	0.341622	1	Inx2,zpg	FBgn0027108,FBgn0024177
Direct GO Biological Processes	GO:0030719	P granule organization	8	2	0.2	3.492	1.804	0.107483	0.968661	1	0.341622	1	osk,Kots	FBgn0003015,FBgn0038191
Direct GO Biological Processes	GO:0045003	double-strand break repair via synthesis-dependent strand annealing	8	2	0.2	3.492	1.804	0.107483	0.968661	1	0.341622	1	okr,mus301	FBgn0002989,FBgn0002899
Direct GO Biological Processes	GO:0045705	negative regulation of salivary gland boundary specification	8	2	0.2	3.492	1.804	0.107483	0.968661	1	0.341622	1	dpp,shn	FBgn0000490,FBgn0003396
Direct GO Biological Processes	GO:0048665	neuron fate specification	8	2	0.2	3.492	1.804	0.107483	0.968661	1	0.341622	1	N,Ppt1	FBgn0004647,FBgn0030057
Direct GO Biological Processes	GO:0048935	peripheral nervous system neuron development	8	2	0.2	3.492	1.804	0.107483	0.968661	1	0.341622	1	Dredd,Rel	FBgn0020381,FBgn0014018
Direct GO Biological Processes	GO:0061867	establishment of mitotic spindle asymmetry	8	2	0.2	3.492	1.804	0.107483	0.968661	1	0.341622	1	Klp10A,Elp5	FBgn0030268,FBgn0015359
Direct GO Biological Processes	GO:0070979	protein K11-linked ubiquitination	8	2	0.2	3.492	1.804	0.107483	0.968661	1	0.341622	1	mr,shtd	FBgn0002791,FBgn0004391
Direct GO Biological Processes	GO:0097320	plasma membrane tubulation	8	2	0.2	3.492	1.804	0.107483	0.968661	1	0.341622	1	dia,Nost	FBgn0011202,FBgn0259734
Direct GO Biological Processes	GO:1990182	exosomal secretion	8	2	0.2	3.492	1.804	0.107483	0.968661	1	0.341622	1	Rab27,Rab35	FBgn0025382,FBgn0031090
Direct GO Biological Processes	GO:0006094	gluconeogenesis	26	4	0.4	2.1489	1.104	0.111331	0.953385	1	0.341622	1	Mdh1,Gapdh1,Ald1,Pgk	FBgn0262782,FBgn0001091,FBgn0000064,FBgn0250906
Direct GO Biological Processes	GO:0006096	glycolytic process	26	4	0.4	2.1489	1.104	0.111331	0.953385	1	0.341622	1	Pgk,Gapdh1,Pfk,Ald1	FBgn0250906,FBgn0001091,FBgn0003071,FBgn0000064
Direct GO Biological Processes	GO:0006612	protein targeting to membrane	26	4	0.4	2.1489	1.104	0.111331	0.953385	1	0.341622	1	CG17075,GABPI,CG8314,boca	FBgn0031239,FBgn0031495,FBgn0034057,FBgn0004132
Direct GO Biological Processes	GO:0007304	chorion-containing eggshell formation	36	5	0.5	1.94	0.956	0.111591	0.952372	1	0.341622	1	fs(1)M3,Cyp18a1,dpp,capu,fs(1)N	FBgn0005390,FBgn0010383,FBgn0000490,FBgn0000256,FBgn0004650
Direct GO Biological Processes	GO:0045089	positive regulation of innate immune response	36	5	0.5	1.94	0.956	0.111591	0.952372	1	0.341622	1	betaCOP,kug,Rel,Kots,Dredd	FBgn0008635,FBgn0261574,FBgn0014018,FBgn0038191,FBgn0020381
Direct GO Biological Processes	GO:0006887	exocytosis	47	6	0.6	1.7831	0.834	0.117018	0.931746	1	0.341622	1	Rab27,Tomosyn,Syx5,Snap29,Sec10,Exo84	FBgn0025382,FBgn0030412,FBgn0011708,FBgn0034913,FBgn0266673,FBgn0266668
Direct GO Biological Processes	GO:0006488	dolichol-linked oligosaccharide biosynthetic process	17	3	0.3	2.4649	1.302	0.117494	0.929986	1	0.341622	1	gny,Alg12,wol	FBgn0032234,FBgn0037743,FBgn0261020
Direct GO Biological Processes	GO:0007060	male meiosis chromosome segregation	17	3	0.3	2.4649	1.302	0.117494	0.929986	1	0.341622	1	Top2,tef,Cap-H2	FBgn0284220,FBgn0086350,FBgn0037831
Direct GO Biological Processes	GO:0007426	tracheal outgrowth, open tracheal system	17	3	0.3	2.4649	1.302	0.117494	0.929986	1	0.341622	1	drk,Egfr,rib	FBgn0004638,FBgn0003731,FBgn0003254
Direct GO Biological Processes	GO:0007442	hindgut morphogenesis	17	3	0.3	2.4649	1.302	0.117494	0.929986	1	0.341622	1	dpp,kug,rib	FBgn0000490,FBgn0261574,FBgn0003254
Direct GO Biological Processes	GO:0007615	anesthesia-resistant memory	17	3	0.3	2.4649	1.302	0.117494	0.929986	1	0.341622	1	N,Pka-C1,CASK	FBgn0004647,FBgn0000273,FBgn0013759
Direct GO Biological Processes	GO:0007629	flight behavior	17	3	0.3	2.4649	1.302	0.117494	0.929986	1	0.341622	1	Sema2a,Gem3,SERCA	FBgn0011260,FBgn0011802,FBgn0263006
Direct GO Biological Processes	GO:0034198	cellular response to amino acid starvation	17	3	0.3	2.4649	1.302	0.117494	0.929986	1	0.341622	1	CG11596,Rel,l(3)80Fj	FBgn0023522,FBgn0014018,FBgn0287182
Direct GO Biological Processes	GO:0035017	cuticle pattern formation	17	3	0.3	2.4649	1.302	0.117494	0.929986	1	0.341622	1	zip,wls,m	FBgn0287873,FBgn0036141,FBgn0002577
Direct GO Biological Processes	GO:0046928	regulation of neurotransmitter secretion	17	3	0.3	2.4649	1.302	0.117494	0.929986	1	0.341622	1	Rab3-GAP,Exn,CASK	FBgn0027505,FBgn0261547,FBgn0013759
Direct GO Biological Processes	GO:0060446	branching involved in open tracheal system development	17	3	0.3	2.4649	1.302	0.117494	0.929986	1	0.341622	1	Ptp4E,par-6,aPKC	FBgn0004368,FBgn0026192,FBgn0261854
Direct GO Biological Processes	GO:0000381	regulation of alternative mRNA splicing, via spliceosome	92	10	1	1.5183	0.602	0.121407	0.915756	1	0.341622	1	Ythdc1,CG3335,Brr2,Rm62,obe,how,CG11454,tst,qkr54B,Rrp5	FBgn0027616,FBgn0036018,FBgn0263599,FBgn0003261,FBgn0038344,FBgn0264491,FBgn0031224,FBgn0039117,FBgn0022987,FBgn0039182
Direct GO Biological Processes	GO:0007059	chromosome segregation	37	5	0.5	1.8876	0.917	0.121868	0.914111	1	0.341622	1	Top1,wdb,ncd,flw,Nnf1b	FBgn0004924,FBgn0027492,FBgn0002924,FBgn0000711,FBgn0051658
Direct GO Biological Processes	GO:0007166	cell surface receptor signaling pathway	37	5	0.5	1.8876	0.917	0.121868	0.914111	1	0.341622	1	mthl1,smo,mthl3,mthl10,mth	FBgn0030766,FBgn0003444,FBgn0028956,FBgn0035132,FBgn0023000
Direct GO Biological Processes	GO:0007472	wing disc morphogenesis	27	4	0.4	2.0693	1.049	0.123698	0.907639	1	0.341622	1	mthl1,vg,Egfr,bi	FBgn0030766,FBgn0003975,FBgn0003731,FBgn0000179
Direct GO Biological Processes	GO:0008406	gonad development	27	4	0.4	2.0693	1.049	0.123698	0.907639	1	0.341622	1	Egfr,foi,Hmgcr,rib	FBgn0003731,FBgn0024236,FBgn0263782,FBgn0003254
Direct GO Biological Processes	GO:0016239	positive regulation of macroautophagy	27	4	0.4	2.0693	1.049	0.123698	0.907639	1	0.341622	1	Miga,wrd,wdb,p53	FBgn0030037,FBgn0042693,FBgn0027492,FBgn0039044
Direct GO Biological Processes	GO:0016579	protein deubiquitination	27	4	0.4	2.0693	1.049	0.123698	0.907639	1	0.341622	1	Usp47,Usp32,Usp1,CG2224	FBgn0016756,FBgn0036913,FBgn0028476,FBgn0039773
Direct GO Biological Processes	GO:0046329	negative regulation of JNK cascade	27	4	0.4	2.0693	1.049	0.123698	0.907639	1	0.341622	1	Rala,PpV,stck,flw	FBgn0015286,FBgn0003139,FBgn0020249,FBgn0000711
Direct GO Biological Processes	GO:0045879	negative regulation of smoothened signaling pathway	59	7	0.7	1.6572	0.729	0.127092	0.895881	1	0.341622	1	Su(dx),Pka-C1,Cul3,Cul4,eff,wdb,flw	FBgn0003557,FBgn0000273,FBgn0261268,FBgn0033260,FBgn0011217,FBgn0027492,FBgn0000711
Direct GO Biological Processes	GO:0006284	base-excision repair	9	2	0.2	3.104	1.634	0.13186	0.879888	1	0.341622	1	RPA3,RecQ4	FBgn0288833,FBgn0040290
Direct GO Biological Processes	GO:0006509	membrane protein ectodomain proteolysis	9	2	0.2	3.104	1.634	0.13186	0.879888	1	0.341622	1	Psn,Nct	FBgn0284421,FBgn0039234
Direct GO Biological Processes	GO:0006999	nuclear pore organization	9	2	0.2	3.104	1.634	0.13186	0.879888	1	0.341622	1	Nup93-1,Gp210	FBgn0027537,FBgn0266580
Direct GO Biological Processes	GO:0007395	dorsal closure, spreading of leading edge cells	9	2	0.2	3.104	1.634	0.13186	0.879888	1	0.341622	1	Egfr,zip	FBgn0003731,FBgn0287873
Direct GO Biological Processes	GO:0008630	intrinsic apoptotic signaling pathway in response to DNA damage	9	2	0.2	3.104	1.634	0.13186	0.879888	1	0.341622	1	p53,lok	FBgn0039044,FBgn0019686
Direct GO Biological Processes	GO:0010592	positive regulation of lamellipodium assembly	9	2	0.2	3.104	1.634	0.13186	0.879888	1	0.341622	1	par-6,aPKC	FBgn0026192,FBgn0261854
Direct GO Biological Processes	GO:0010888	negative regulation of lipid storage	9	2	0.2	3.104	1.634	0.13186	0.879888	1	0.341622	1	wdb,CaMKII	FBgn0027492,FBgn0264607
Direct GO Biological Processes	GO:0035069	larval midgut histolysis	9	2	0.2	3.104	1.634	0.13186	0.879888	1	0.341622	1	Atg9,Atg2	FBgn0034110,FBgn0044452
Direct GO Biological Processes	GO:0045199	maintenance of epithelial cell apical/basal polarity	9	2	0.2	3.104	1.634	0.13186	0.879888	1	0.341622	1	Exo84,Egfr	FBgn0266668,FBgn0003731
Direct GO Biological Processes	GO:0046839	phospholipid dephosphorylation	9	2	0.2	3.104	1.634	0.13186	0.879888	1	0.341622	1	wun,wun2	FBgn0016078,FBgn0041087
Direct GO Biological Processes	GO:0048015	phosphatidylinositol-mediated signaling	9	2	0.2	3.104	1.634	0.13186	0.879888	1	0.341622	1	sl,Pi4KIIIalpha	FBgn0003416,FBgn0267350
Direct GO Biological Processes	GO:0051301	cell division	9	2	0.2	3.104	1.634	0.13186	0.879888	1	0.341622	1	Cdc6,RecQ4	FBgn0035918,FBgn0040290
Direct GO Biological Processes	GO:0071260	cellular response to mechanical stimulus	9	2	0.2	3.104	1.634	0.13186	0.879888	1	0.341622	1	Piezo,zip	FBgn0264953,FBgn0287873
Direct GO Biological Processes	GO:0071361	cellular response to ethanol	9	2	0.2	3.104	1.634	0.13186	0.879888	1	0.341622	1	Pka-C1,slpr	FBgn0000273,FBgn0030018
Direct GO Biological Processes	GO:0072089	stem cell proliferation	9	2	0.2	3.104	1.634	0.13186	0.879888	1	0.341622	1	sd,sav	FBgn0003345,FBgn0053193
Direct GO Biological Processes	GO:0097150	neuronal stem cell population maintenance	9	2	0.2	3.104	1.634	0.13186	0.879888	1	0.341622	1	N,RPA3	FBgn0004647,FBgn0288833
Direct GO Biological Processes	GO:1901526	positive regulation of mitophagy	9	2	0.2	3.104	1.634	0.13186	0.879888	1	0.341622	1	CG6878,Miga	FBgn0036488,FBgn0030037
Direct GO Biological Processes	GO:1901739	regulation of myoblast fusion	9	2	0.2	3.104	1.634	0.13186	0.879888	1	0.341622	1	Pax,zip	FBgn0041789,FBgn0287873
Direct GO Biological Processes	GO:0009953	dorsal/ventral pattern formation	38	5	0.5	1.8379	0.878	0.132568	0.877562	1	0.341622	1	dpp,wol,shn,tld,spz	FBgn0000490,FBgn0261020,FBgn0003396,FBgn0003719,FBgn0003495
Direct GO Biological Processes	GO:0051225	spindle assembly	38	5	0.5	1.8379	0.878	0.132568	0.877562	1	0.341622	1	dia,wdb,Grip128,sau,grp	FBgn0011202,FBgn0027492,FBgn0026433,FBgn0267378,FBgn0261278
Direct GO Biological Processes	GO:0000082	G1/S transition of mitotic cell cycle	18	3	0.3	2.328	1.219	0.133868	0.873325	1	0.341622	1	Cdk2,PpV,CycB	FBgn0004107,FBgn0003139,FBgn0000405
Direct GO Biological Processes	GO:0000380	alternative mRNA splicing, via spliceosome	18	3	0.3	2.328	1.219	0.133868	0.873325	1	0.341622	1	mahe,Rm62,CG44249	FBgn0029979,FBgn0003261,FBgn0265184
Direct GO Biological Processes	GO:0009744	response to sucrose	18	3	0.3	2.328	1.219	0.133868	0.873325	1	0.341622	1	Glys,Desat1,Pfk	FBgn0266064,FBgn0086687,FBgn0003071
Direct GO Biological Processes	GO:0009792	embryo development ending in birth or egg hatching	18	3	0.3	2.328	1.219	0.133868	0.873325	1	0.341622	1	Trf,Egfr,kay	FBgn0010287,FBgn0003731,FBgn0001297
Direct GO Biological Processes	GO:0031145	anaphase-promoting complex-dependent catabolic process	18	3	0.3	2.328	1.219	0.133868	0.873325	1	0.341622	1	shtd,eff,mr	FBgn0004391,FBgn0011217,FBgn0002791
Direct GO Biological Processes	GO:0035214	eye-antennal disc development	18	3	0.3	2.328	1.219	0.133868	0.873325	1	0.341622	1	N,dpp,Mcm10	FBgn0004647,FBgn0000490,FBgn0032929
Direct GO Biological Processes	GO:0048100	wing disc anterior/posterior pattern formation	18	3	0.3	2.328	1.219	0.133868	0.873325	1	0.341622	1	bi,smo,shn	FBgn0000179,FBgn0003444,FBgn0003396
Direct GO Biological Processes	GO:0048803	imaginal disc-derived male genitalia morphogenesis	18	3	0.3	2.328	1.219	0.133868	0.873325	1	0.341622	1	N,Pvr,slpr	FBgn0004647,FBgn0032006,FBgn0030018
Direct GO Biological Processes	GO:0141006	transposable element silencing by piRNA-mediated heterochromatin formation	18	3	0.3	2.328	1.219	0.133868	0.873325	1	0.341622	1	wde,MEP-1,Mi-2	FBgn0027499,FBgn0035357,FBgn0262519
Direct GO Biological Processes	GO:0002052	positive regulation of neuroblast proliferation	28	4	0.4	1.9954	0.997	0.136616	0.864497	1	0.341622	1	N,Cdc37,nerfin-1,aPKC	FBgn0004647,FBgn0011573,FBgn0028999,FBgn0261854
Direct GO Biological Processes	GO:0009058	biosynthetic process	28	4	0.4	1.9954	0.997	0.136616	0.864497	1	0.341622	1	Pcyt1,Gart,lace,CG6321	FBgn0041342,FBgn0000053,FBgn0002524,FBgn0036117
Direct GO Biological Processes	GO:0032956	regulation of actin cytoskeleton organization	28	4	0.4	1.9954	0.997	0.136616	0.864497	1	0.341622	1	Lst8,Pka-C1,Exn,shi	FBgn0264691,FBgn0000273,FBgn0261547,FBgn0003392
Direct GO Biological Processes	GO:0042059	negative regulation of epidermal growth factor receptor signaling pathway	39	5	0.5	1.7908	0.841	0.143672	0.842627	1	0.355032	1	Ptp4E,RhoGAP5A,Graf,sl,rho-5	FBgn0004368,FBgn0029778,FBgn0030685,FBgn0003416,FBgn0041723
Direct GO Biological Processes	GO:0000724	double-strand break repair via homologous recombination	50	6	0.6	1.6762	0.745	0.145352	0.837579	1	0.358712	1	RPA3,okr,Top3alpha,PolZ1,RecQ4,mus201	FBgn0288833,FBgn0002989,FBgn0040268,FBgn0002891,FBgn0040290,FBgn0002887
Direct GO Biological Processes	GO:0030717	oocyte karyosome formation	29	4	0.4	1.9266	0.946	0.150052	0.823759	1	0.367762	1	Nup93-1,kel,lok,mus301	FBgn0027537,FBgn0001301,FBgn0019686,FBgn0002899
Direct GO Biological Processes	GO:0000184	nuclear-transcribed mRNA catabolic process, nonsense-mediated decay	19	3	0.3	2.2055	1.141	0.150972	0.821104	1	0.367762	1	pcm,DCP2,nonC	FBgn0020261,FBgn0036534,FBgn0263968
Direct GO Biological Processes	GO:0006906	vesicle fusion	19	3	0.3	2.2055	1.141	0.150972	0.821104	1	0.367762	1	nSyb,Syx5,Vti1a	FBgn0013342,FBgn0011708,FBgn0260862
Direct GO Biological Processes	GO:0008103	oocyte microtubule cytoskeleton polarization	19	3	0.3	2.2055	1.141	0.150972	0.821104	1	0.367762	1	Pka-C1,osk,cnc	FBgn0000273,FBgn0003015,FBgn0262975
Direct GO Biological Processes	GO:0016321	female meiosis chromosome segregation	19	3	0.3	2.2055	1.141	0.150972	0.821104	1	0.367762	1	Axs,mus301,east	FBgn0000152,FBgn0002899,FBgn0261954
Direct GO Biological Processes	GO:0030335	positive regulation of cell migration	19	3	0.3	2.2055	1.141	0.150972	0.821104	1	0.367762	1	Pvr,fra,Sema2a	FBgn0032006,FBgn0011592,FBgn0011260
Direct GO Biological Processes	GO:0032880	regulation of protein localization	19	3	0.3	2.2055	1.141	0.150972	0.821104	1	0.367762	1	crb,Evi5,Su(dx)	FBgn0259685,FBgn0262740,FBgn0003557
Direct GO Biological Processes	GO:0045187	regulation of circadian sleep/wake cycle, sleep	19	3	0.3	2.2055	1.141	0.150972	0.821104	1	0.367762	1	Pka-C1,Cul3,cyc	FBgn0000273,FBgn0261268,FBgn0023094
Direct GO Biological Processes	GO:0060857	establishment of glial blood-brain barrier	19	3	0.3	2.2055	1.141	0.150972	0.821104	1	0.367762	1	Nrg,Galphao,Nrx-IV	FBgn0264975,FBgn0001122,FBgn0013997
Direct GO Biological Processes	GO:0090307	mitotic spindle assembly	19	3	0.3	2.2055	1.141	0.150972	0.821104	1	0.367762	1	Aladin,sau,ncd	FBgn0030122,FBgn0267378,FBgn0002924
Direct GO Biological Processes	GO:0007349	cellularization	40	5	0.5	1.746	0.804	0.155162	0.809215	1	0.371692	1	Capr,kel,dia,Dab,shi	FBgn0042134,FBgn0001301,FBgn0011202,FBgn0000414,FBgn0003392
Direct GO Biological Processes	GO:0006936	muscle contraction	10	2	0.2	2.7936	1.482	0.157323	0.803209	1	0.371692	1	zip,Tm1	FBgn0287873,FBgn0003721
Direct GO Biological Processes	GO:0007041	lysosomal transport	10	2	0.2	2.7936	1.482	0.157323	0.803209	1	0.371692	1	Vps11,CG14969	FBgn0052350,FBgn0035440
Direct GO Biological Processes	GO:0007178	cell surface receptor protein serine/threonine kinase signaling pathway	10	2	0.2	2.7936	1.482	0.157323	0.803209	1	0.371692	1	dpp,ECSIT	FBgn0000490,FBgn0028436
Direct GO Biological Processes	GO:0007224	smoothened signaling pathway	10	2	0.2	2.7936	1.482	0.157323	0.803209	1	0.371692	1	smo,disp	FBgn0003444,FBgn0029088
Direct GO Biological Processes	GO:0008299	isoprenoid biosynthetic process	10	2	0.2	2.7936	1.482	0.157323	0.803209	1	0.371692	1	Hmgcr,Hmgs	FBgn0263782,FBgn0010611
Direct GO Biological Processes	GO:0010669	epithelial structure maintenance	10	2	0.2	2.7936	1.482	0.157323	0.803209	1	0.371692	1	Mer,dlg1	FBgn0086384,FBgn0001624
Direct GO Biological Processes	GO:0016242	negative regulation of macroautophagy	10	2	0.2	2.7936	1.482	0.157323	0.803209	1	0.371692	1	nonC,Bruce	FBgn0263968,FBgn0266717
Direct GO Biological Processes	GO:0016331	morphogenesis of embryonic epithelium	10	2	0.2	2.7936	1.482	0.157323	0.803209	1	0.371692	1	Inx2,Lac	FBgn0027108,FBgn0010238
Direct GO Biological Processes	GO:0016333	morphogenesis of follicular epithelium	10	2	0.2	2.7936	1.482	0.157323	0.803209	1	0.371692	1	dlg1,Egfr	FBgn0001624,FBgn0003731
Direct GO Biological Processes	GO:0022900	electron transport chain	10	2	0.2	2.7936	1.482	0.157323	0.803209	1	0.371692	1	SdhA,blw	FBgn0261439,FBgn0011211
Direct GO Biological Processes	GO:0035088	establishment or maintenance of apical/basal cell polarity	10	2	0.2	2.7936	1.482	0.157323	0.803209	1	0.371692	1	Egfr,crb	FBgn0003731,FBgn0259685
Direct GO Biological Processes	GO:0035225	determination of genital disc primordium	10	2	0.2	2.7936	1.482	0.157323	0.803209	1	0.371692	1	Egfr,S	FBgn0003731,FBgn0003310
Direct GO Biological Processes	GO:0042407	cristae formation	10	2	0.2	2.7936	1.482	0.157323	0.803209	1	0.371692	1	CG8531,Mitofilin	FBgn0033918,FBgn0019960
Direct GO Biological Processes	GO:0042542	response to hydrogen peroxide	10	2	0.2	2.7936	1.482	0.157323	0.803209	1	0.371692	1	Cat,spz	FBgn0000261,FBgn0003495
Direct GO Biological Processes	GO:0042744	hydrogen peroxide catabolic process	10	2	0.2	2.7936	1.482	0.157323	0.803209	1	0.371692	1	Cat,Prx4	FBgn0000261,FBgn0040308
Direct GO Biological Processes	GO:0043039	tRNA aminoacylation	10	2	0.2	2.7936	1.482	0.157323	0.803209	1	0.371692	1	TyrRS-m,ThrRS	FBgn0035064,FBgn0027081
Direct GO Biological Processes	GO:0043067	regulation of programmed cell death	10	2	0.2	2.7936	1.482	0.157323	0.803209	1	0.371692	1	Uba1,Hipk	FBgn0023143,FBgn0035142
Direct GO Biological Processes	GO:0043525	positive regulation of neuron apoptotic process	10	2	0.2	2.7936	1.482	0.157323	0.803209	1	0.371692	1	Dredd,N	FBgn0020381,FBgn0004647
Direct GO Biological Processes	GO:0043697	cell dedifferentiation	10	2	0.2	2.7936	1.482	0.157323	0.803209	1	0.371692	1	N,brm	FBgn0004647,FBgn0000212
Direct GO Biological Processes	GO:0045819	positive regulation of glycogen catabolic process	10	2	0.2	2.7936	1.482	0.157323	0.803209	1	0.371692	1	CG7766,CG8475	FBgn0030087,FBgn0031995
Direct GO Biological Processes	GO:0045995	regulation of embryonic development	10	2	0.2	2.7936	1.482	0.157323	0.803209	1	0.371692	1	Top1,how	FBgn0004924,FBgn0264491
Direct GO Biological Processes	GO:0099536	synaptic signaling	10	2	0.2	2.7936	1.482	0.157323	0.803209	1	0.371692	1	nSyb,Rab3-GAP	FBgn0013342,FBgn0027505
Direct GO Biological Processes	GO:0140591	nuclear envelope budding	10	2	0.2	2.7936	1.482	0.157323	0.803209	1	0.371692	1	Arpc1,aPKC	FBgn0001961,FBgn0261854
Direct GO Biological Processes	GO:0000070	mitotic sister chromatid segregation	30	4	0.4	1.8624	0.897	0.163966	0.785245	1	0.385936	1	rod,glu,Top2,Cap-D2	FBgn0003268,FBgn0015391,FBgn0284220,FBgn0039680
Direct GO Biological Processes	GO:0007416	synapse assembly	30	4	0.4	1.8624	0.897	0.163966	0.785245	1	0.385936	1	par-6,PlexB,PlexA,aPKC	FBgn0026192,FBgn0025740,FBgn0025741,FBgn0261854
Direct GO Biological Processes	GO:0048542	lymph gland development	30	4	0.4	1.8624	0.897	0.163966	0.785245	1	0.385936	1	N,dpp,RpS21,Pvr	FBgn0004647,FBgn0000490,FBgn0015521,FBgn0032006
Direct GO Biological Processes	GO:0008355	olfactory learning	41	5	0.5	1.7034	0.768	0.167016	0.777242	1	0.389427	1	shi,mnb,Pka-C1,drk,Egfr	FBgn0003392,FBgn0259168,FBgn0000273,FBgn0004638,FBgn0003731
Direct GO Biological Processes	GO:0006468	protein phosphorylation	20	3	0.3	2.0952	1.067	0.168722	0.772828	1	0.389427	1	grp,lok,slpr	FBgn0261278,FBgn0019686,FBgn0030018
Direct GO Biological Processes	GO:0007110	meiosis I cytokinesis	20	3	0.3	2.0952	1.067	0.168722	0.772828	1	0.389427	1	sau,dia,Exo84	FBgn0267378,FBgn0011202,FBgn0266668
Direct GO Biological Processes	GO:0007254	JNK cascade	20	3	0.3	2.0952	1.067	0.168722	0.772828	1	0.389427	1	msn,slpr,Mekk1	FBgn0010909,FBgn0030018,FBgn0024329
Direct GO Biological Processes	GO:0016055	Wnt signaling pathway	20	3	0.3	2.0952	1.067	0.168722	0.772828	1	0.389427	1	por,wls,Apc2	FBgn0004957,FBgn0036141,FBgn0026598
Direct GO Biological Processes	GO:0022008	neurogenesis	20	3	0.3	2.0952	1.067	0.168722	0.772828	1	0.389427	1	Egfr,lute,htt	FBgn0003731,FBgn0262871,FBgn0027655
Direct GO Biological Processes	GO:0030031	cell projection assembly	20	3	0.3	2.0952	1.067	0.168722	0.772828	1	0.389427	1	Egfr,Cyfip,Pvr	FBgn0003731,FBgn0038320,FBgn0032006
Direct GO Biological Processes	GO:0043171	peptide catabolic process	20	3	0.3	2.0952	1.067	0.168722	0.772828	1	0.389427	1	CG3502,CG4467,CG40470	FBgn0046253,FBgn0039064,FBgn0058470
Direct GO Biological Processes	GO:0008104	protein localization	76	8	0.8	1.4703	0.556	0.175559	0.755577	1	0.389427	1	por,dia,CG43367,Nrx-IV,CASK,Exo84,rib,lncRNA:Hsromega	FBgn0004957,FBgn0011202,FBgn0263110,FBgn0013997,FBgn0013759,FBgn0266668,FBgn0003254,FBgn0001234
Direct GO Biological Processes	GO:0001751	compound eye photoreceptor cell differentiation	31	4	0.4	1.8023	0.85	0.178322	0.748794	1	0.389427	1	Mer,S,Egfr,eff	FBgn0086384,FBgn0003310,FBgn0003731,FBgn0011217
Direct GO Biological Processes	GO:0016318	ommatidial rotation	31	4	0.4	1.8023	0.85	0.178322	0.748794	1	0.389427	1	Egfr,msk,N,S	FBgn0003731,FBgn0026252,FBgn0004647,FBgn0003310
Direct GO Biological Processes	GO:0030150	protein import into mitochondrial matrix	31	4	0.4	1.8023	0.85	0.178322	0.748794	1	0.389427	1	Tom70,tomboy40,CG8531,CG6878	FBgn0032397,FBgn0033074,FBgn0033918,FBgn0036488
Direct GO Biological Processes	GO:0032436	positive regulation of proteasomal ubiquitin-dependent protein catabolic process	42	5	0.5	1.6629	0.734	0.179214	0.746629	1	0.389427	1	Apc2,abo,poe,CG31855,Pka-C1	FBgn0026598,FBgn0000018,FBgn0011230,FBgn0051855,FBgn0000273
Direct GO Biological Processes	GO:0003015	heart process	11	2	0.2	2.5396	1.345	0.183592	0.736146	1	0.389427	1	Egfr,Nrx-IV	FBgn0003731,FBgn0013997
Direct GO Biological Processes	GO:0006164	purine nucleotide biosynthetic process	11	2	0.2	2.5396	1.345	0.183592	0.736146	1	0.389427	1	Pfas,Gart	FBgn0000052,FBgn0000053
Direct GO Biological Processes	GO:0006626	protein targeting to mitochondrion	11	2	0.2	2.5396	1.345	0.183592	0.736146	1	0.389427	1	Tom70,tomboy40	FBgn0032397,FBgn0033074
Direct GO Biological Processes	GO:0007301	female germline ring canal formation	11	2	0.2	2.5396	1.345	0.183592	0.736146	1	0.389427	1	kel,flw	FBgn0001301,FBgn0000711
Direct GO Biological Processes	GO:0007432	salivary gland boundary specification	11	2	0.2	2.5396	1.345	0.183592	0.736146	1	0.389427	1	exd,fra	FBgn0000611,FBgn0011592
Direct GO Biological Processes	GO:0007482	haltere development	11	2	0.2	2.5396	1.345	0.183592	0.736146	1	0.389427	1	Egfr,vg	FBgn0003731,FBgn0003975
Direct GO Biological Processes	GO:0007509	mesoderm migration involved in gastrulation	11	2	0.2	2.5396	1.345	0.183592	0.736146	1	0.389427	1	mthl1,wol	FBgn0030766,FBgn0261020
Direct GO Biological Processes	GO:0030509	BMP signaling pathway	11	2	0.2	2.5396	1.345	0.183592	0.736146	1	0.389427	1	dpp,shn	FBgn0000490,FBgn0003396
Direct GO Biological Processes	GO:0033292	T-tubule organization	11	2	0.2	2.5396	1.345	0.183592	0.736146	1	0.389427	1	Snap29,Vps11	FBgn0034913,FBgn0052350
Direct GO Biological Processes	GO:0035158	regulation of tube diameter, open tracheal system	11	2	0.2	2.5396	1.345	0.183592	0.736146	1	0.389427	1	dpp,Sec24CD	FBgn0000490,FBgn0262126
Direct GO Biological Processes	GO:0035435	phosphate ion transmembrane transport	11	2	0.2	2.5396	1.345	0.183592	0.736146	1	0.389427	1	Mpcp2,NaPi-III	FBgn0026409,FBgn0260795
Direct GO Biological Processes	GO:0045175	basal protein localization	11	2	0.2	2.5396	1.345	0.183592	0.736146	1	0.389427	1	dlg1,flfl	FBgn0001624,FBgn0024555
Direct GO Biological Processes	GO:0045196	establishment or maintenance of neuroblast polarity	11	2	0.2	2.5396	1.345	0.183592	0.736146	1	0.389427	1	par-6,aPKC	FBgn0026192,FBgn0261854
Direct GO Biological Processes	GO:0046331	lateral inhibition	11	2	0.2	2.5396	1.345	0.183592	0.736146	1	0.389427	1	N,Nct	FBgn0004647,FBgn0039234
Direct GO Biological Processes	GO:0046488	phosphatidylinositol metabolic process	11	2	0.2	2.5396	1.345	0.183592	0.736146	1	0.389427	1	sl,5PtaseI	FBgn0003416,FBgn0259178
Direct GO Biological Processes	GO:0060179	male mating behavior	11	2	0.2	2.5396	1.345	0.183592	0.736146	1	0.389427	1	Jhe,Desat1	FBgn0010052,FBgn0086687
Direct GO Biological Processes	GO:0090254	cell elongation involved in imaginal disc-derived wing morphogenesis	11	2	0.2	2.5396	1.345	0.183592	0.736146	1	0.389427	1	vg,arr	FBgn0003975,FBgn0000119
Direct GO Biological Processes	GO:2001234	negative regulation of apoptotic signaling pathway	11	2	0.2	2.5396	1.345	0.183592	0.736146	1	0.389427	1	CaMKII,Egfr	FBgn0264607,FBgn0003731
Direct GO Biological Processes	GO:0007417	central nervous system development	89	9	0.9	1.4125	0.498	0.185664	0.731272	1	0.389427	1	foi,sr,htt,spg,Ptp4E,rib,smo,apt,spo	FBgn0024236,FBgn0003499,FBgn0027655,FBgn0264324,FBgn0004368,FBgn0003254,FBgn0003444,FBgn0015903,FBgn0003486
Direct GO Biological Processes	GO:0001654	eye development	21	3	0.3	1.9954	0.997	0.187035	0.728078	1	0.389427	1	exd,Egfr,Pcyt1	FBgn0000611,FBgn0003731,FBgn0041342
Direct GO Biological Processes	GO:0006890	retrograde vesicle-mediated transport, Golgi to endoplasmic reticulum	21	3	0.3	1.9954	0.997	0.187035	0.728078	1	0.389427	1	sau,Cog4,Use1	FBgn0267378,FBgn0032258,FBgn0035965
Direct GO Biological Processes	GO:0018990	ecdysis, chitin-based cuticle	21	3	0.3	1.9954	0.997	0.187035	0.728078	1	0.389427	1	Hmgcr,Lpt,Eip75B	FBgn0263782,FBgn0263667,FBgn0000568
Direct GO Biological Processes	GO:0042332	gravitaxis	21	3	0.3	1.9954	0.997	0.187035	0.728078	1	0.389427	1	dlg1,Hipk,l(3)L1231	FBgn0001624,FBgn0035142,FBgn0086686
Direct GO Biological Processes	GO:0043524	negative regulation of neuron apoptotic process	21	3	0.3	1.9954	0.997	0.187035	0.728078	1	0.389427	1	pix,spz,msk	FBgn0086706,FBgn0003495,FBgn0026252
Direct GO Biological Processes	GO:0006418	tRNA aminoacylation for protein translation	32	4	0.4	1.746	0.804	0.193081	0.714261	1	0.389427	1	ThrRS,TyrRS-m,GlyRS,ValRS	FBgn0027081,FBgn0035064,FBgn0027088,FBgn0027079
Direct GO Biological Processes	GO:0035167	larval lymph gland hemopoiesis	32	4	0.4	1.746	0.804	0.193081	0.714261	1	0.389427	1	Pvr,Syx5,GlyRS,N	FBgn0032006,FBgn0011708,FBgn0027088,FBgn0004647
Direct GO Biological Processes	GO:0048488	synaptic vesicle endocytosis	32	4	0.4	1.746	0.804	0.193081	0.714261	1	0.389427	1	stmA,Dab,CASK,shi	FBgn0086784,FBgn0000414,FBgn0013759,FBgn0003392
Direct GO Biological Processes	GO:0048749	compound eye development	115	11	1.1	1.3361	0.418	0.200074	0.698809	1	0.389597	1	Egfr,Gp150,Hipk,ATP6AP2,N,msk,RhoGAP5A,X11L,shtd,kay,fra	FBgn0003731,FBgn0013272,FBgn0035142,FBgn0037671,FBgn0004647,FBgn0026252,FBgn0029778,FBgn0026313,FBgn0004391,FBgn0001297,FBgn0011592
Direct GO Biological Processes	GO:0006886	intracellular protein transport	140	13	1.3	1.297	0.375	0.20249	0.693597	1	0.39308	1	Sec24CD,msk,Tnpo-SR,Arpc1,Syx5,Tsp3A,Vti1a,p115,Vps8,opm,wls,betaCOP,cdm	FBgn0262126,FBgn0026252,FBgn0031456,FBgn0001961,FBgn0011708,FBgn0040334,FBgn0260862,FBgn0040087,FBgn0035704,FBgn0264389,FBgn0036141,FBgn0008635,FBgn0261532
Direct GO Biological Processes	GO:0007507	heart development	44	5	0.5	1.5873	0.667	0.204547	0.689206	1	0.39308	1	dpp,Acer,Galphao,apt,bves	FBgn0000490,FBgn0016122,FBgn0001122,FBgn0015903,FBgn0031150
Direct GO Biological Processes	GO:0045746	negative regulation of Notch signaling pathway	44	5	0.5	1.5873	0.667	0.204547	0.689206	1	0.39308	1	crb,msn,pigs,Su(dx),Elba1	FBgn0259685,FBgn0010909,FBgn0029881,FBgn0003557,FBgn0000227
Direct GO Biological Processes	GO:0001737	establishment of imaginal disc-derived wing hair orientation	22	3	0.3	1.9047	0.93	0.205828	0.686495	1	0.39308	1	Galphao,ATP6AP2,par-1	FBgn0001122,FBgn0037671,FBgn0260934
Direct GO Biological Processes	GO:0002225	positive regulation of antimicrobial peptide production	22	3	0.3	1.9047	0.93	0.205828	0.686495	1	0.39308	1	Rel,Pli,spz	FBgn0014018,FBgn0025574,FBgn0003495
Direct GO Biological Processes	GO:0007097	nuclear migration	22	3	0.3	1.9047	0.93	0.205828	0.686495	1	0.39308	1	LamC,msn,Msp300	FBgn0010397,FBgn0010909,FBgn0261836
Direct GO Biological Processes	GO:0007300	ovarian nurse cell to oocyte transport	22	3	0.3	1.9047	0.93	0.205828	0.686495	1	0.39308	1	flw,Msp300,kel	FBgn0000711,FBgn0261836,FBgn0001301
Direct GO Biological Processes	GO:0007314	oocyte anterior/posterior axis specification	22	3	0.3	1.9047	0.93	0.205828	0.686495	1	0.39308	1	Pka-C1,aPKC,par-1	FBgn0000273,FBgn0261854,FBgn0260934
Direct GO Biological Processes	GO:0007350	blastoderm segmentation	22	3	0.3	1.9047	0.93	0.205828	0.686495	1	0.39308	1	smo,cni,cnc	FBgn0003444,FBgn0000339,FBgn0262975
Direct GO Biological Processes	GO:0007431	salivary gland development	22	3	0.3	1.9047	0.93	0.205828	0.686495	1	0.39308	1	Egfr,kug,rib	FBgn0003731,FBgn0261574,FBgn0003254
Direct GO Biological Processes	GO:0046628	positive regulation of insulin receptor signaling pathway	22	3	0.3	1.9047	0.93	0.205828	0.686495	1	0.39308	1	Lst8,Cdc37,Usp47	FBgn0264691,FBgn0011573,FBgn0016756
Direct GO Biological Processes	GO:0042981	regulation of apoptotic process	33	4	0.4	1.6931	0.76	0.208202	0.681516	1	0.39308	1	sigmar,p53,smo,Pka-C1	FBgn0034894,FBgn0039044,FBgn0003444,FBgn0000273
Direct GO Biological Processes	GO:0048010	vascular endothelial growth factor receptor signaling pathway	33	4	0.4	1.6931	0.76	0.208202	0.681516	1	0.39308	1	Socs16D,Pvr,drk,slpr	FBgn0030869,FBgn0032006,FBgn0004638,FBgn0030018
Direct GO Biological Processes	GO:0006338	chromatin remodeling	104	10	1	1.3431	0.426	0.210012	0.677755	1	0.39308	1	okr,Kdm4A,brm,Mi-2,Kdm2,Ino80,fs(1)h,pho,Chrac-16,Ada2a	FBgn0002989,FBgn0033233,FBgn0000212,FBgn0262519,FBgn0037659,FBgn0289122,FBgn0004656,FBgn0002521,FBgn0043001,FBgn0263738
Direct GO Biological Processes	GO:0051276	chromosome organization	56	6	0.6	1.4966	0.582	0.210018	0.677745	1	0.39308	1	XNP,glu,Su(var)2-HP2,Mi-2,Cap-H2,eff	FBgn0039338,FBgn0015391,FBgn0026427,FBgn0262519,FBgn0037831,FBgn0011217
Direct GO Biological Processes	GO:0000915	actomyosin contractile ring assembly	12	2	0.2	2.328	1.219	0.210422	0.676908	1	0.39308	1	sau,dia	FBgn0267378,FBgn0011202
Direct GO Biological Processes	GO:0002230	positive regulation of defense response to virus by host	12	2	0.2	2.328	1.219	0.210422	0.676908	1	0.39308	1	Dredd,Rel	FBgn0020381,FBgn0014018
Direct GO Biological Processes	GO:0002385	mucosal immune response	12	2	0.2	2.328	1.219	0.210422	0.676908	1	0.39308	1	smo,Mekk1	FBgn0003444,FBgn0024329
Direct GO Biological Processes	GO:0003007	heart morphogenesis	12	2	0.2	2.328	1.219	0.210422	0.676908	1	0.39308	1	Acer,Cat	FBgn0016122,FBgn0000261
Direct GO Biological Processes	GO:0006697	ecdysone biosynthetic process	12	2	0.2	2.328	1.219	0.210422	0.676908	1	0.39308	1	spo,woc	FBgn0003486,FBgn0010328
Direct GO Biological Processes	GO:0006805	xenobiotic metabolic process	12	2	0.2	2.328	1.219	0.210422	0.676908	1	0.39308	1	Cyp18a1,Ugt36E1	FBgn0010383,FBgn0027070
Direct GO Biological Processes	GO:0007026	negative regulation of microtubule depolymerization	12	2	0.2	2.328	1.219	0.210422	0.676908	1	0.39308	1	Apc2,Cep135	FBgn0026598,FBgn0036480
Direct GO Biological Processes	GO:0007035	vacuolar acidification	12	2	0.2	2.328	1.219	0.210422	0.676908	1	0.39308	1	Rbcn-3A,Vha100-2	FBgn0023458,FBgn0028670
Direct GO Biological Processes	GO:0007389	pattern specification process	12	2	0.2	2.328	1.219	0.210422	0.676908	1	0.39308	1	smo,Apc2	FBgn0003444,FBgn0026598
Direct GO Biological Processes	GO:0007464	R3/R4 cell fate commitment	12	2	0.2	2.328	1.219	0.210422	0.676908	1	0.39308	1	Rala,kay	FBgn0015286,FBgn0001297
Direct GO Biological Processes	GO:0007560	imaginal disc morphogenesis	12	2	0.2	2.328	1.219	0.210422	0.676908	1	0.39308	1	Nrg,wge	FBgn0264975,FBgn0051151
Direct GO Biological Processes	GO:0008063	Toll signaling pathway	12	2	0.2	2.328	1.219	0.210422	0.676908	1	0.39308	1	spz,wek	FBgn0003495,FBgn0001990
Direct GO Biological Processes	GO:0008594	photoreceptor cell morphogenesis	12	2	0.2	2.328	1.219	0.210422	0.676908	1	0.39308	1	Lar,msn	FBgn0000464,FBgn0010909
Direct GO Biological Processes	GO:0016348	imaginal disc-derived leg joint morphogenesis	12	2	0.2	2.328	1.219	0.210422	0.676908	1	0.39308	1	N,Su(dx)	FBgn0004647,FBgn0003557
Direct GO Biological Processes	GO:0030010	establishment of cell polarity	12	2	0.2	2.328	1.219	0.210422	0.676908	1	0.39308	1	Pi4KIIIalpha,aPKC	FBgn0267350,FBgn0261854
Direct GO Biological Processes	GO:0030097	hemopoiesis	12	2	0.2	2.328	1.219	0.210422	0.676908	1	0.39308	1	Pvr,ytr	FBgn0032006,FBgn0021895
Direct GO Biological Processes	GO:0031290	retinal ganglion cell axon guidance	12	2	0.2	2.328	1.219	0.210422	0.676908	1	0.39308	1	Lar,CdGAPr	FBgn0000464,FBgn0032821
Direct GO Biological Processes	GO:0032435	negative regulation of proteasomal ubiquitin-dependent protein catabolic process	12	2	0.2	2.328	1.219	0.210422	0.676908	1	0.39308	1	Usp47,crb	FBgn0016756,FBgn0259685
Direct GO Biological Processes	GO:0034058	endosomal vesicle fusion	12	2	0.2	2.328	1.219	0.210422	0.676908	1	0.39308	1	Vps8,Vps11	FBgn0035704,FBgn0052350
Direct GO Biological Processes	GO:0034728	nucleosome organization	12	2	0.2	2.328	1.219	0.210422	0.676908	1	0.39308	1	Mi-2,Spt6	FBgn0262519,FBgn0028982
Direct GO Biological Processes	GO:0036158	outer dynein arm assembly	12	2	0.2	2.328	1.219	0.210422	0.676908	1	0.39308	1	Dnaaf5,CG9313	FBgn0288976,FBgn0034566
Direct GO Biological Processes	GO:0045471	response to ethanol	12	2	0.2	2.328	1.219	0.210422	0.676908	1	0.39308	1	Jwa,Pkc98E	FBgn0032704,FBgn0003093
Direct GO Biological Processes	GO:0048024	regulation of mRNA splicing, via spliceosome	12	2	0.2	2.328	1.219	0.210422	0.676908	1	0.39308	1	Tnpo-SR,how	FBgn0031456,FBgn0264491
Direct GO Biological Processes	GO:0051028	mRNA transport	12	2	0.2	2.328	1.219	0.210422	0.676908	1	0.39308	1	egl,ncd	FBgn0000562,FBgn0002924
Direct GO Biological Processes	GO:0061327	anterior Malpighian tubule development	12	2	0.2	2.328	1.219	0.210422	0.676908	1	0.39308	1	dpp,Pvr	FBgn0000490,FBgn0032006
Direct GO Biological Processes	GO:0071480	cellular response to gamma radiation	12	2	0.2	2.328	1.219	0.210422	0.676908	1	0.39308	1	lok,p53	FBgn0019686,FBgn0039044
Direct GO Biological Processes	GO:0006357	regulation of transcription by RNA polymerase II	612	49	4.9	1.1184	0.161	0.223473	0.650774	1	0.415818	1	ZIPIC,CG42526,MED18,exd,E(Pc),CG42671,su(Hw),Sry-delta,pre-lola-G,Mnt,Paris,vg,brm,Cp190,Pur-alpha,bi,zf30C,HLH54F,CG8765,Hel89B,pho,fs(1)h,CG10462,MED14,cyc,CG17803,rib,CG11696,Atf6,hng3,Mi-2,sr,Ada2a,Met,Camta,Bgb,CycH,idc,p53,Smr,CG18011,MEP-1,Kdm2,cnc,kay,sd,shn,CG10147,CG18476	FBgn0039740,FBgn0260431,FBgn0026873,FBgn0000611,FBgn0000581,FBgn0261553,FBgn0003567,FBgn0003512,FBgn0264817,FBgn0023215,FBgn0031610,FBgn0003975,FBgn0000212,FBgn0000283,FBgn0022361,FBgn0000179,FBgn0270924,FBgn0022740,FBgn0036900,FBgn0022787,FBgn0002521,FBgn0004656,FBgn0032815,FBgn0035145,FBgn0023094,FBgn0038547,FBgn0003254,FBgn0030314,FBgn0033010,FBgn0035160,FBgn0262519,FBgn0003499,FBgn0263738,FBgn0002723,FBgn0287478,FBgn0013753,FBgn0022936,FBgn0038768,FBgn0039044,FBgn0265523,FBgn0033491,FBgn0035357,FBgn0037659,FBgn0262975,FBgn0001297,FBgn0003345,FBgn0003396,FBgn0035702,FBgn0037931
Direct GO Biological Processes	GO:0006099	tricarboxylic acid cycle	34	4	0.4	1.6433	0.717	0.223646	0.650439	1	0.415818	1	Fum1,Mdh1,SdhA,CG5214	FBgn0286222,FBgn0262782,FBgn0261439,FBgn0037891
Direct GO Biological Processes	GO:0007189	adenylate cyclase-activating G protein-coupled receptor signaling pathway	34	4	0.4	1.6433	0.717	0.223646	0.650439	1	0.415818	1	Ac13E,Pka-C1,Ac3,Pka-C2	FBgn0022710,FBgn0000273,FBgn0023416,FBgn0000274
Direct GO Biological Processes	GO:0042147	retrograde transport, endosome to Golgi	34	4	0.4	1.6433	0.717	0.223646	0.650439	1	0.415818	1	CG32576,CG33635,Vti1a,CG10254	FBgn0052576,FBgn0053635,FBgn0260862,FBgn0027512
Direct GO Biological Processes	GO:0001676	long-chain fatty acid metabolic process	23	3	0.3	1.8219	0.865	0.225023	0.647773	1	0.415818	1	Fatp3,CG5568,CG3961	FBgn0034999,FBgn0035641,FBgn0036821
Direct GO Biological Processes	GO:0006402	mRNA catabolic process	23	3	0.3	1.8219	0.865	0.225023	0.647773	1	0.415818	1	pcm,AGO1,Tudor-SN	FBgn0020261,FBgn0262739,FBgn0035121
Direct GO Biological Processes	GO:0006963	positive regulation of antibacterial peptide biosynthetic process	23	3	0.3	1.8219	0.865	0.225023	0.647773	1	0.415818	1	Dredd,Rel,Spt6	FBgn0020381,FBgn0014018,FBgn0028982
Direct GO Biological Processes	GO:0016079	synaptic vesicle exocytosis	23	3	0.3	1.8219	0.865	0.225023	0.647773	1	0.415818	1	stmA,mth,nSyb	FBgn0086784,FBgn0023000,FBgn0013342
Direct GO Biological Processes	GO:0031647	regulation of protein stability	23	3	0.3	1.8219	0.865	0.225023	0.647773	1	0.415818	1	Usp47,eff,Usp1	FBgn0016756,FBgn0011217,FBgn0028476
Direct GO Biological Processes	GO:0035277	spiracle morphogenesis, open tracheal system	23	3	0.3	1.8219	0.865	0.225023	0.647773	1	0.415818	1	Egfr,zip,RhoGEF64C	FBgn0003731,FBgn0287873,FBgn0035574
Direct GO Biological Processes	GO:0042331	phototaxis	23	3	0.3	1.8219	0.865	0.225023	0.647773	1	0.415818	1	cdm,slgA,ATP6AP2	FBgn0261532,FBgn0003423,FBgn0037671
Direct GO Biological Processes	GO:0006367	transcription initiation at RNA polymerase II promoter	46	5	0.5	1.5183	0.602	0.230978	0.63643	1	0.425985	1	Taf2,TfIIEalpha,CycH,Trf,Tfb1	FBgn0011836,FBgn0015828,FBgn0022936,FBgn0010287,FBgn0033929
Direct GO Biological Processes	GO:0016322	neuron remodeling	46	5	0.5	1.5183	0.602	0.230978	0.63643	1	0.425985	1	Uba1,eff,vtd,Vps4,Pvr	FBgn0023143,FBgn0011217,FBgn0260987,FBgn0283469,FBgn0032006
Direct GO Biological Processes	GO:0000165	MAPK cascade	13	2	0.2	2.1489	1.104	0.237598	0.624156	1	0.428395	1	Mekk1,msn	FBgn0024329,FBgn0010909
Direct GO Biological Processes	GO:0002098	tRNA wobble uridine modification	13	2	0.2	2.1489	1.104	0.237598	0.624156	1	0.428395	1	CG17807,Elp5	FBgn0034748,FBgn0015359
Direct GO Biological Processes	GO:0006108	malate metabolic process	13	2	0.2	2.1489	1.104	0.237598	0.624156	1	0.428395	1	Fum1,Mdh1	FBgn0286222,FBgn0262782
Direct GO Biological Processes	GO:0006171	cAMP biosynthetic process	13	2	0.2	2.1489	1.104	0.237598	0.624156	1	0.428395	1	Ac13E,Ac3	FBgn0022710,FBgn0023416
Direct GO Biological Processes	GO:0007051	spindle organization	13	2	0.2	2.1489	1.104	0.237598	0.624156	1	0.428395	1	Klp10A,ncd	FBgn0030268,FBgn0002924
Direct GO Biological Processes	GO:0007591	molting cycle, chitin-based cuticle	13	2	0.2	2.1489	1.104	0.237598	0.624156	1	0.428395	1	Npc1a,Eip75B	FBgn0024320,FBgn0000568
Direct GO Biological Processes	GO:0007622	rhythmic behavior	13	2	0.2	2.1489	1.104	0.237598	0.624156	1	0.428395	1	Pka-C1,cyc	FBgn0000273,FBgn0023094
Direct GO Biological Processes	GO:0035160	maintenance of epithelial integrity, open tracheal system	13	2	0.2	2.1489	1.104	0.237598	0.624156	1	0.428395	1	Lac,Egfr	FBgn0010238,FBgn0003731
Direct GO Biological Processes	GO:0042797	tRNA transcription by RNA polymerase III	13	2	0.2	2.1489	1.104	0.237598	0.624156	1	0.428395	1	Trf,Polr3B	FBgn0010287,FBgn0004463
Direct GO Biological Processes	GO:0050807	regulation of synapse organization	13	2	0.2	2.1489	1.104	0.237598	0.624156	1	0.428395	1	RtGEF,Cyfip	FBgn0015803,FBgn0038320
Direct GO Biological Processes	GO:0061723	glycophagy	13	2	0.2	2.1489	1.104	0.237598	0.624156	1	0.428395	1	Atg9,Atg2	FBgn0034110,FBgn0044452
Direct GO Biological Processes	GO:0071577	zinc ion transmembrane transport	13	2	0.2	2.1489	1.104	0.237598	0.624156	1	0.428395	1	ZnT77C,foi	FBgn0037000,FBgn0024236
Direct GO Biological Processes	GO:0071711	basement membrane organization	13	2	0.2	2.1489	1.104	0.237598	0.624156	1	0.428395	1	Pi4KIIIalpha,Pis	FBgn0267350,FBgn0030670
Direct GO Biological Processes	GO:0072553	terminal button organization	13	2	0.2	2.1489	1.104	0.237598	0.624156	1	0.428395	1	Nrx-IV,mGluR	FBgn0013997,FBgn0019985
Direct GO Biological Processes	GO:2000331	regulation of terminal button organization	13	2	0.2	2.1489	1.104	0.237598	0.624156	1	0.428395	1	Ten-m,CASK	FBgn0004449,FBgn0013759
Direct GO Biological Processes	GO:0010468	regulation of gene expression	95	9	0.9	1.3233	0.404	0.239047	0.621516	1	0.428395	1	Eip75B,Ino80,Cdk2,wge,Dis3,sxc,Nipped-B,Kdm4A,apt	FBgn0000568,FBgn0289122,FBgn0004107,FBgn0051151,FBgn0039183,FBgn0261403,FBgn0026401,FBgn0033233,FBgn0015903
Direct GO Biological Processes	GO:0008582	regulation of synaptic assembly at neuromuscular junction	35	4	0.4	1.5963	0.675	0.239374	0.620923	1	0.428395	1	Pi4KIIIalpha,CASK,veli,CaMKII	FBgn0267350,FBgn0013759,FBgn0039269,FBgn0264607
Direct GO Biological Processes	GO:1904263	positive regulation of TORC1 signaling	35	4	0.4	1.5963	0.675	0.239374	0.620923	1	0.428395	1	drk,Socs16D,mnb,Pvr	FBgn0004638,FBgn0030869,FBgn0259168,FBgn0032006
Direct GO Biological Processes	GO:0006270	DNA replication initiation	24	3	0.3	1.746	0.804	0.244543	0.611645	1	0.428395	1	Orc1,Cdc6,Mcm10	FBgn0286788,FBgn0035918,FBgn0032929
Direct GO Biological Processes	GO:0010506	regulation of autophagy	24	3	0.3	1.746	0.804	0.244543	0.611645	1	0.428395	1	Pax,sigmar,Desat1	FBgn0041789,FBgn0034894,FBgn0086687
Direct GO Biological Processes	GO:0035317	imaginal disc-derived wing hair organization	24	3	0.3	1.746	0.804	0.244543	0.611645	1	0.428395	1	zip,ATP6AP2,Nost	FBgn0287873,FBgn0037671,FBgn0259734
Direct GO Biological Processes	GO:0006606	protein import into nucleus	47	5	0.5	1.486	0.571	0.244544	0.611642	1	0.428395	1	Nup93-1,Tnpo-SR,Gp210,cdm,msk	FBgn0027537,FBgn0031456,FBgn0266580,FBgn0261532,FBgn0026252
Direct GO Biological Processes	GO:0007528	neuromuscular junction development	47	5	0.5	1.486	0.571	0.244544	0.611642	1	0.428395	1	Gem3,Liprin-beta,wrd,CaMKII,mGluR	FBgn0011802,FBgn0036376,FBgn0042693,FBgn0264607,FBgn0019985
Direct GO Biological Processes	GO:0007283	spermatogenesis	185	16	1.6	1.208	0.273	0.251165	0.600041	1	0.428395	1	Mi-2,PAPLA1,Kots,Yip1d1,bam,Cul3,mei-P26,Syx5,aPKC,Lar,zpg,Inx2,Tudor-SN,pcm,Brr2,Mer	FBgn0262519,FBgn0031990,FBgn0038191,FBgn0032465,FBgn0000158,FBgn0261268,FBgn0026206,FBgn0011708,FBgn0261854,FBgn0000464,FBgn0024177,FBgn0027108,FBgn0035121,FBgn0020261,FBgn0263599,FBgn0086384
Direct GO Biological Processes	GO:0000045	autophagosome assembly	36	4	0.4	1.552	0.634	0.255347	0.592869	1	0.428395	1	Atg9,Atg2,Atg4b,Tango5	FBgn0034110,FBgn0044452,FBgn0038325,FBgn0052675
Direct GO Biological Processes	GO:0048193	Golgi vesicle transport	36	4	0.4	1.552	0.634	0.255347	0.592869	1	0.428395	1	p115,opm,gry,SIDL	FBgn0040087,FBgn0264389,FBgn0286567,FBgn0038303
Direct GO Biological Processes	GO:0050804	modulation of chemical synaptic transmission	36	4	0.4	1.552	0.634	0.255347	0.592869	1	0.428395	1	mr,GluRIIB,Pka-C1,cdm	FBgn0002791,FBgn0020429,FBgn0000273,FBgn0261532
Direct GO Biological Processes	GO:0042742	defense response to bacterium	60	6	0.6	1.3968	0.482	0.257798	0.588721	1	0.429207	1	tyf,CG2247,Charon,Rel,gb,Prx4	FBgn0026083,FBgn0030320,FBgn0031317,FBgn0014018,FBgn0039487,FBgn0040308
Direct GO Biological Processes	GO:0006413	translational initiation	48	5	0.5	1.455	0.541	0.258313	0.587854	1	0.429685	1	eIF3f2,eIF3b,pix,eIF5B,NAT1	FBgn0033069,FBgn0034237,FBgn0086706,FBgn0026259,FBgn0010488
Direct GO Biological Processes	GO:0007169	cell surface receptor protein tyrosine kinase signaling pathway	25	3	0.3	1.6762	0.745	0.264315	0.577879	1	0.436457	1	Pvr,Egfr,Eph	FBgn0032006,FBgn0003731,FBgn0025936
Direct GO Biological Processes	GO:0007173	epidermal growth factor receptor signaling pathway	25	3	0.3	1.6762	0.745	0.264315	0.577879	1	0.436457	1	Zpr1,drk,Egfr	FBgn0030096,FBgn0004638,FBgn0003731
Direct GO Biological Processes	GO:0007219	Notch signaling pathway	25	3	0.3	1.6762	0.745	0.264315	0.577879	1	0.436457	1	Psn,Nct,N	FBgn0284421,FBgn0039234,FBgn0004647
Direct GO Biological Processes	GO:0032981	mitochondrial respiratory chain complex I assembly	25	3	0.3	1.6762	0.745	0.264315	0.577879	1	0.436457	1	Nubpl,ECSIT,l(2)37Bb	FBgn0032986,FBgn0028436,FBgn0002021
Direct GO Biological Processes	GO:0051321	meiotic cell cycle	25	3	0.3	1.6762	0.745	0.264315	0.577879	1	0.436457	1	mei-P26,Grip128,Top2	FBgn0026206,FBgn0026433,FBgn0284220
Direct GO Biological Processes	GO:0000956	nuclear-transcribed mRNA catabolic process	14	2	0.2	1.9954	0.997	0.264934	0.576863	1	0.436457	1	pcm,DCP2	FBgn0020261,FBgn0036534
Direct GO Biological Processes	GO:0008343	adult feeding behavior	14	2	0.2	1.9954	0.997	0.264934	0.576863	1	0.436457	1	SLC5A11,sm	FBgn0031998,FBgn0003435
Direct GO Biological Processes	GO:0015718	monocarboxylic acid transport	14	2	0.2	1.9954	0.997	0.264934	0.576863	1	0.436457	1	CG8389,out	FBgn0034063,FBgn0259834
Direct GO Biological Processes	GO:0034472	snRNA 3'-end processing	14	2	0.2	1.9954	0.997	0.264934	0.576863	1	0.436457	1	IntS4,omd	FBgn0026679,FBgn0038168
Direct GO Biological Processes	GO:0046664	dorsal closure, amnioserosa morphology change	14	2	0.2	1.9954	0.997	0.264934	0.576863	1	0.436457	1	zip,crb	FBgn0287873,FBgn0259685
Direct GO Biological Processes	GO:0090303	positive regulation of wound healing	14	2	0.2	1.9954	0.997	0.264934	0.576863	1	0.436457	1	dia,Egfr	FBgn0011202,FBgn0003731
Direct GO Biological Processes	GO:0010629	negative regulation of gene expression	73	7	0.7	1.3394	0.422	0.266714	0.573955	1	0.439005	1	dpp,SmydA-1,Egfr,pho,east,N,pcm	FBgn0000490,FBgn0033917,FBgn0003731,FBgn0002521,FBgn0261954,FBgn0004647,FBgn0020261
Direct GO Biological Processes	GO:0006814	sodium ion transport	61	6	0.6	1.3739	0.458	0.27018	0.568347	1	0.444322	1	SLC5A11,CG1090,rpk,CG31262,CG32669,nrv1	FBgn0031998,FBgn0037238,FBgn0022981,FBgn0051262,FBgn0052669,FBgn0015776
Direct GO Biological Processes	GO:0007399	nervous system development	74	7	0.7	1.3213	0.402	0.278048	0.55588	1	0.456465	1	sol,Ppt1,dlg1,mnb,Lar,Hsc70-4,Apc2	FBgn0003464,FBgn0030057,FBgn0001624,FBgn0259168,FBgn0000464,FBgn0266599,FBgn0026598
Direct GO Biological Processes	GO:0007419	ventral cord development	74	7	0.7	1.3213	0.402	0.278048	0.55588	1	0.456465	1	Brr2,brm,Notum,Cap-D2,Pvr,glu,Galphao	FBgn0263599,FBgn0000212,FBgn0044028,FBgn0039680,FBgn0032006,FBgn0015391,FBgn0001122
Direct GO Biological Processes	GO:0006364	rRNA processing	62	6	0.6	1.3517	0.435	0.282704	0.548669	1	0.463703	1	Rrp5,CG32344,CG11417,CG5800,CG13097,drosha	FBgn0039182,FBgn0052344,FBgn0024364,FBgn0030855,FBgn0032051,FBgn0026722
Direct GO Biological Processes	GO:0007613	memory	26	3	0.3	1.6117	0.689	0.284269	0.54627	1	0.465055	1	shi,aPKC,HDAC4	FBgn0003392,FBgn0261854,FBgn0041210
Direct GO Biological Processes	GO:0042051	compound eye photoreceptor development	26	3	0.3	1.6117	0.689	0.284269	0.54627	1	0.465055	1	Dab,Ten-m,crb	FBgn0000414,FBgn0004449,FBgn0259685
Direct GO Biological Processes	GO:0097352	autophagosome maturation	26	3	0.3	1.6117	0.689	0.284269	0.54627	1	0.465055	1	Vps4,Snap29,Vps11	FBgn0283469,FBgn0034913,FBgn0052350
Direct GO Biological Processes	GO:0007098	centrosome cycle	38	4	0.4	1.4703	0.556	0.287875	0.540797	1	0.46518	1	par-6,Cep97,Cep135,Sgt1	FBgn0026192,FBgn0031575,FBgn0036480,FBgn0265101
Direct GO Biological Processes	GO:0006360	transcription by RNA polymerase I	15	2	0.2	1.8624	0.897	0.292266	0.534221	1	0.46518	1	Tfb1,CG5815	FBgn0033929,FBgn0027574
Direct GO Biological Processes	GO:0006898	receptor-mediated endocytosis	15	2	0.2	1.8624	0.897	0.292266	0.534221	1	0.46518	1	Dab,LpR2	FBgn0000414,FBgn0051092
Direct GO Biological Processes	GO:0007220	Notch receptor processing	15	2	0.2	1.8624	0.897	0.292266	0.534221	1	0.46518	1	Psn,Nct	FBgn0284421,FBgn0039234
Direct GO Biological Processes	GO:0009411	response to UV	15	2	0.2	1.8624	0.897	0.292266	0.534221	1	0.46518	1	Tfb1,p53	FBgn0033929,FBgn0039044
Direct GO Biological Processes	GO:0016063	rhodopsin biosynthetic process	15	2	0.2	1.8624	0.897	0.292266	0.534221	1	0.46518	1	PAPLA1,Cnx99A	FBgn0031990,FBgn0015622
Direct GO Biological Processes	GO:0016201	synaptic target inhibition	15	2	0.2	1.8624	0.897	0.292266	0.534221	1	0.46518	1	Sema2a,Ptp69D	FBgn0011260,FBgn0014007
Direct GO Biological Processes	GO:0016973	poly(A)+ mRNA export from nucleus	15	2	0.2	1.8624	0.897	0.292266	0.534221	1	0.46518	1	Nup93-1,Nxf3	FBgn0027537,FBgn0263232
Direct GO Biological Processes	GO:0030720	oocyte localization involved in germarium-derived egg chamber formation	15	2	0.2	1.8624	0.897	0.292266	0.534221	1	0.46518	1	N,Apc2	FBgn0004647,FBgn0026598
Direct GO Biological Processes	GO:0030838	positive regulation of actin filament polymerization	15	2	0.2	1.8624	0.897	0.292266	0.534221	1	0.46518	1	shi,dia	FBgn0003392,FBgn0011202
Direct GO Biological Processes	GO:0035010	encapsulation of foreign target	15	2	0.2	1.8624	0.897	0.292266	0.534221	1	0.46518	1	OstDelta,alpha-Man-Ib	FBgn0034277,FBgn0039634
Direct GO Biological Processes	GO:0044331	cell-cell adhesion mediated by cadherin	15	2	0.2	1.8624	0.897	0.292266	0.534221	1	0.46518	1	kug,Cals	FBgn0261574,FBgn0039928
Direct GO Biological Processes	GO:0045039	protein insertion into mitochondrial inner membrane	15	2	0.2	1.8624	0.897	0.292266	0.534221	1	0.46518	1	Tom70,CG6878	FBgn0032397,FBgn0036488
Direct GO Biological Processes	GO:0045467	R7 cell development	15	2	0.2	1.8624	0.897	0.292266	0.534221	1	0.46518	1	Lar,Ten-m	FBgn0000464,FBgn0004449
Direct GO Biological Processes	GO:0072583	clathrin-dependent endocytosis	15	2	0.2	1.8624	0.897	0.292266	0.534221	1	0.46518	1	Dab,shi	FBgn0000414,FBgn0003392
Direct GO Biological Processes	GO:1902692	regulation of neuroblast proliferation	15	2	0.2	1.8624	0.897	0.292266	0.534221	1	0.46518	1	brm,N	FBgn0000212,FBgn0004647
Direct GO Biological Processes	GO:2000736	regulation of stem cell differentiation	15	2	0.2	1.8624	0.897	0.292266	0.534221	1	0.46518	1	dpp,smo	FBgn0000490,FBgn0003444
Direct GO Biological Processes	GO:0043161	proteasome-mediated ubiquitin-dependent protein catabolic process	127	11	1.1	1.2098	0.275	0.300277	0.522477	1	0.46518	1	Su(dx),m-cup,Cul3,Rad23,kel,Cul4,Rpn8,Rpn5,Bruce,CG14435,CG6966	FBgn0003557,FBgn0038488,FBgn0261268,FBgn0026777,FBgn0001301,FBgn0033260,FBgn0002787,FBgn0028690,FBgn0266717,FBgn0029911,FBgn0038286
Direct GO Biological Processes	GO:0007422	peripheral nervous system development	51	5	0.5	1.3694	0.454	0.300592	0.522023	1	0.46518	1	N,exd,Egfr,Ephrin,Eph	FBgn0004647,FBgn0000611,FBgn0003731,FBgn0040324,FBgn0025936
Direct GO Biological Processes	GO:0007430	terminal branching, open tracheal system	27	3	0.3	1.552	0.634	0.304341	0.51664	1	0.46518	1	Zpr1,par-6,aPKC	FBgn0030096,FBgn0026192,FBgn0261854
Direct GO Biological Processes	GO:0035096	larval midgut cell programmed cell death	27	3	0.3	1.552	0.634	0.304341	0.51664	1	0.46518	1	Uba1,Atg9,Atg2	FBgn0023143,FBgn0034110,FBgn0044452
Direct GO Biological Processes	GO:0042391	regulation of membrane potential	27	3	0.3	1.552	0.634	0.304341	0.51664	1	0.46518	1	bves,Piezo,eag	FBgn0031150,FBgn0264953,FBgn0000535
Direct GO Biological Processes	GO:0045727	positive regulation of translation	27	3	0.3	1.552	0.634	0.304341	0.51664	1	0.46518	1	png,tyf,Top3beta	FBgn0000826,FBgn0026083,FBgn0026015
Direct GO Biological Processes	GO:0007264	small GTPase-mediated signal transduction	39	4	0.4	1.4326	0.519	0.304355	0.51662	1	0.46518	1	CdGAPr,spg,Rgl,Rgk3	FBgn0032821,FBgn0264324,FBgn0026376,FBgn0085426
Direct GO Biological Processes	GO:0007611	learning or memory	16	2	0.2	1.746	0.804	0.319457	0.495588	1	0.474398	1	eag,CaMKII	FBgn0000535,FBgn0264607
Direct GO Biological Processes	GO:0007626	locomotory behavior	16	2	0.2	1.746	0.804	0.319457	0.495588	1	0.474398	1	slgA,Hmgcr	FBgn0003423,FBgn0263782
Direct GO Biological Processes	GO:0008306	associative learning	16	2	0.2	1.746	0.804	0.319457	0.495588	1	0.474398	1	drk,Psn	FBgn0004638,FBgn0284421
Direct GO Biological Processes	GO:0016082	synaptic vesicle priming	16	2	0.2	1.746	0.804	0.319457	0.495588	1	0.474398	1	comt,Snap29	FBgn0000346,FBgn0034913
Direct GO Biological Processes	GO:0016325	oocyte microtubule cytoskeleton organization	16	2	0.2	1.746	0.804	0.319457	0.495588	1	0.474398	1	egl,par-1	FBgn0000562,FBgn0260934
Direct GO Biological Processes	GO:0019752	carboxylic acid metabolic process	16	2	0.2	1.746	0.804	0.319457	0.495588	1	0.474398	1	Hdc,Mdh1	FBgn0005619,FBgn0262782
Direct GO Biological Processes	GO:0031175	neuron projection development	16	2	0.2	1.746	0.804	0.319457	0.495588	1	0.474398	1	Ptp69D,Manf	FBgn0014007,FBgn0027095
Direct GO Biological Processes	GO:0042078	germ-line stem cell division	16	2	0.2	1.746	0.804	0.319457	0.495588	1	0.474398	1	bam,dpp	FBgn0000158,FBgn0000490
Direct GO Biological Processes	GO:0046856	phosphatidylinositol dephosphorylation	16	2	0.2	1.746	0.804	0.319457	0.495588	1	0.474398	1	Mtmr6,5PtaseI	FBgn0028497,FBgn0259178
Direct GO Biological Processes	GO:0048812	neuron projection morphogenesis	16	2	0.2	1.746	0.804	0.319457	0.495588	1	0.474398	1	msn,Pura	FBgn0010909,FBgn0035802
Direct GO Biological Processes	GO:0060025	regulation of synaptic activity	16	2	0.2	1.746	0.804	0.319457	0.495588	1	0.474398	1	GluRIIB,Rab3-GAP	FBgn0020429,FBgn0027505
Direct GO Biological Processes	GO:0160240	RNA polymerase II transcription initiation surveillance	16	2	0.2	1.746	0.804	0.319457	0.495588	1	0.474398	1	IntS4,omd	FBgn0026679,FBgn0038168
Direct GO Biological Processes	GO:0032456	endocytic recycling	40	4	0.4	1.3968	0.482	0.320932	0.493587	1	0.476213	1	Mer,Rab35,MICAL-like,Exo84	FBgn0086384,FBgn0031090,FBgn0036333,FBgn0266668
Direct GO Biological Processes	GO:0006631	fatty acid metabolic process	28	3	0.3	1.4966	0.582	0.324468	0.488829	1	0.481081	1	Aasdh,CG3961,Acox3	FBgn0027780,FBgn0036821,FBgn0031813
Direct GO Biological Processes	GO:0045944	positive regulation of transcription by RNA polymerase II	343	27	2.7	1.0995	0.137	0.331434	0.479602	1	0.491024	1	Met,HLH54F,Hel89B,Brms1,apt,cnc,sd,Lpt,CG13609,exd,brm,Sry-delta,lok,Eip75B,Xbp1,N,Camta,cyc,woc,p53,NELF-B,shn,E(var)3-9,kay,fs(1)h,vg,Rel	FBgn0002723,FBgn0022740,FBgn0022787,FBgn0030434,FBgn0015903,FBgn0262975,FBgn0003345,FBgn0263667,FBgn0039170,FBgn0000611,FBgn0000212,FBgn0003512,FBgn0019686,FBgn0000568,FBgn0021872,FBgn0004647,FBgn0287478,FBgn0023094,FBgn0010328,FBgn0039044,FBgn0027553,FBgn0003396,FBgn0260243,FBgn0001297,FBgn0004656,FBgn0003975,FBgn0014018
Direct GO Biological Processes	GO:1902476	chloride transmembrane transport	41	4	0.4	1.3627	0.446	0.337571	0.471634	1	0.499722	1	CG3638,Axs,CG14969,SecCl	FBgn0261444,FBgn0000152,FBgn0035440,FBgn0036727
Direct GO Biological Processes	GO:0022416	chaeta development	54	5	0.5	1.2933	0.371	0.343838	0.463647	1	0.503553	1	N,Ten-m,pyd,Cyfip,NAT1	FBgn0004647,FBgn0004449,FBgn0262614,FBgn0038320,FBgn0010488
Direct GO Biological Processes	GO:0000278	mitotic cell cycle	145	12	1.2	1.156	0.209	0.34402	0.463416	1	0.503553	1	Mtmr6,Brr2,eff,PpV,Dis3,shtd,Cap-D2,gwl,Grip128,vtd,glu,Top2	FBgn0028497,FBgn0263599,FBgn0011217,FBgn0003139,FBgn0039183,FBgn0004391,FBgn0039680,FBgn0260399,FBgn0026433,FBgn0260987,FBgn0015391,FBgn0284220
Direct GO Biological Processes	GO:0045893	positive regulation of DNA-templated transcription	145	12	1.2	1.156	0.209	0.34402	0.463416	1	0.503553	1	brm,N,cyc,bi,p53,HDAC4,Nipped-B,exd,mnb,Charon,CG6511,CG11560	FBgn0000212,FBgn0004647,FBgn0023094,FBgn0000179,FBgn0039044,FBgn0041210,FBgn0026401,FBgn0000611,FBgn0259168,FBgn0031317,FBgn0035923,FBgn0036249
Direct GO Biological Processes	GO:0007293	germarium-derived egg chamber formation	29	3	0.3	1.445	0.531	0.344592	0.462694	1	0.503553	1	Pi4KIIIalpha,N,Inx2	FBgn0267350,FBgn0004647,FBgn0027108
Direct GO Biological Processes	GO:0035002	liquid clearance, open tracheal system	29	3	0.3	1.445	0.531	0.344592	0.462694	1	0.503553	1	wus,Rab35,crb	FBgn0030805,FBgn0031090,FBgn0259685
Direct GO Biological Processes	GO:0035075	response to ecdysone	29	3	0.3	1.445	0.531	0.344592	0.462694	1	0.503553	1	Eip75B,su(Hw),hfw	FBgn0000568,FBgn0003567,FBgn0001189
Direct GO Biological Processes	GO:0007160	cell-matrix adhesion	17	2	0.2	1.6433	0.717	0.346385	0.460441	1	0.503553	1	m,tyn	FBgn0002577,FBgn0284435
Direct GO Biological Processes	GO:0008088	axo-dendritic transport	17	2	0.2	1.6433	0.717	0.346385	0.460441	1	0.503553	1	Unc-76,htt	FBgn0040395,FBgn0027655
Direct GO Biological Processes	GO:0009636	response to toxic substance	17	2	0.2	1.6433	0.717	0.346385	0.460441	1	0.503553	1	MRP,Hsp70Bc	FBgn0032456,FBgn0013279
Direct GO Biological Processes	GO:0035186	syncytial blastoderm mitotic cell cycle	17	2	0.2	1.6433	0.717	0.346385	0.460441	1	0.503553	1	shi,CycB	FBgn0003392,FBgn0000405
Direct GO Biological Processes	GO:0051017	actin filament bundle assembly	17	2	0.2	1.6433	0.717	0.346385	0.460441	1	0.503553	1	Fim,bnk	FBgn0024238,FBgn0004389
Direct GO Biological Processes	GO:0051604	protein maturation	17	2	0.2	1.6433	0.717	0.346385	0.460441	1	0.503553	1	por,Mms19	FBgn0004957,FBgn0037301
Direct GO Biological Processes	GO:0051897	positive regulation of phosphatidylinositol 3-kinase/protein kinase B signal transduction	17	2	0.2	1.6433	0.717	0.346385	0.460441	1	0.503553	1	Pvr,Lst8	FBgn0032006,FBgn0264691
Direct GO Biological Processes	GO:0006816	calcium ion transport	42	4	0.4	1.3303	0.412	0.354241	0.450702	1	0.503553	1	SERCA,GluRIIB,Nmda1,CG1090	FBgn0263006,FBgn0020429,FBgn0013305,FBgn0037238
Direct GO Biological Processes	GO:0000209	protein polyubiquitination	81	7	0.7	1.2071	0.272	0.360018	0.443676	1	0.50365	1	Pli,Cul3,Cul4,Uba1,elgi,Bruce,eff	FBgn0025574,FBgn0261268,FBgn0033260,FBgn0023143,FBgn0283649,FBgn0266717,FBgn0011217
Direct GO Biological Processes	GO:0007131	reciprocal meiotic recombination	30	3	0.3	1.3968	0.482	0.364662	0.438109	1	0.50826	1	p53,okr,c(3)G	FBgn0039044,FBgn0002989,FBgn0000246
Direct GO Biological Processes	GO:0009611	response to wounding	30	3	0.3	1.3968	0.482	0.364662	0.438109	1	0.50826	1	spz,msn,kay	FBgn0003495,FBgn0010909,FBgn0001297
Direct GO Biological Processes	GO:0016203	muscle attachment	30	3	0.3	1.3968	0.482	0.364662	0.438109	1	0.50826	1	msk,zip,how	FBgn0026252,FBgn0287873,FBgn0264491
Direct GO Biological Processes	GO:0035159	regulation of tube length, open tracheal system	30	3	0.3	1.3968	0.482	0.364662	0.438109	1	0.50826	1	wus,Egfr,zip	FBgn0030805,FBgn0003731,FBgn0287873
Direct GO Biological Processes	GO:0042254	ribosome biogenesis	30	3	0.3	1.3968	0.482	0.364662	0.438109	1	0.50826	1	l(2)09851,l(2)05287,Tsr1	FBgn0022288,FBgn0284251,FBgn0037073
Direct GO Biological Processes	GO:0006511	ubiquitin-dependent protein catabolic process	121	10	1	1.1544	0.207	0.366264	0.436206	1	0.510115	1	Uba1,CG33144,Bruce,ari-1,eff,CG4238,mr,Su(dx),Cul3,Cul4	FBgn0023143,FBgn0053144,FBgn0266717,FBgn0017418,FBgn0011217,FBgn0031384,FBgn0002791,FBgn0003557,FBgn0261268,FBgn0033260
Direct GO Biological Processes	GO:0006351	DNA-templated transcription	43	4	0.4	1.2993	0.378	0.370908	0.430734	1	0.51582	1	Polr3B,Tfb1,CycH,Ino80	FBgn0004463,FBgn0033929,FBgn0022936,FBgn0289122
Direct GO Biological Processes	GO:0006366	transcription by RNA polymerase II	43	4	0.4	1.2993	0.378	0.370908	0.430734	1	0.51582	1	Trf,Tfb1,Taf2,CycH	FBgn0010287,FBgn0033929,FBgn0011836,FBgn0022936
Direct GO Biological Processes	GO:0042023	DNA endoreduplication	18	2	0.2	1.552	0.634	0.37295	0.428349	1	0.516751	1	Mcm10,Orc1	FBgn0032929,FBgn0286788
Direct GO Biological Processes	GO:0042246	tissue regeneration	18	2	0.2	1.552	0.634	0.37295	0.428349	1	0.516751	1	Top3alpha,p53	FBgn0040268,FBgn0039044
Direct GO Biological Processes	GO:0048132	female germ-line stem cell asymmetric division	18	2	0.2	1.552	0.634	0.37295	0.428349	1	0.516751	1	eff,bam	FBgn0011217,FBgn0000158
Direct GO Biological Processes	GO:0072375	medium-term memory	18	2	0.2	1.552	0.634	0.37295	0.428349	1	0.516751	1	CenG1A,CASK	FBgn0028509,FBgn0013759
Direct GO Biological Processes	GO:1904262	negative regulation of TORC1 signaling	18	2	0.2	1.552	0.634	0.37295	0.428349	1	0.516751	1	CG11596,wrd	FBgn0023522,FBgn0042693
Direct GO Biological Processes	GO:0001708	cell fate specification	31	3	0.3	1.3517	0.435	0.384627	0.41496	1	0.531757	1	bi,dlg1,Apc2	FBgn0000179,FBgn0001624,FBgn0026598
Direct GO Biological Processes	GO:0046627	negative regulation of insulin receptor signaling pathway	31	3	0.3	1.3517	0.435	0.384627	0.41496	1	0.531757	1	Lar,wrd,wdb	FBgn0000464,FBgn0042693,FBgn0027492
Direct GO Biological Processes	GO:0050832	defense response to fungus	31	3	0.3	1.3517	0.435	0.384627	0.41496	1	0.531757	1	Charon,GNBP1,spz	FBgn0031317,FBgn0040323,FBgn0003495
Direct GO Biological Processes	GO:0000226	microtubule cytoskeleton organization	70	6	0.6	1.1973	0.26	0.386017	0.413394	1	0.532505	1	Mink,TTLL5,par-1,CG11638,Grip128,mlt	FBgn0039250,FBgn0051108,FBgn0260934,FBgn0040351,FBgn0026433,FBgn0265512
Direct GO Biological Processes	GO:0007018	microtubule-based movement	70	6	0.6	1.1973	0.26	0.386017	0.413394	1	0.532505	1	ncd,Klp54D,CG31275,Klp10A,Arp10,halo	FBgn0002924,FBgn0263076,FBgn0063261,FBgn0030268,FBgn0031050,FBgn0001174
Direct GO Biological Processes	GO:0007605	sensory perception of sound	70	6	0.6	1.1973	0.26	0.386017	0.413394	1	0.532505	1	zip,Dnaaf5,dia,CAP,drk,CG9313	FBgn0287873,FBgn0288976,FBgn0011202,FBgn0033504,FBgn0004638,FBgn0034566
Direct GO Biological Processes	GO:0008049	male courtship behavior	84	7	0.7	1.164	0.219	0.395885	0.402431	1	0.535134	1	mGluR,Nrg,dlg1,Gr59f,CASK,gb,CaMKII	FBgn0019985,FBgn0264975,FBgn0001624,FBgn0041234,FBgn0013759,FBgn0039487,FBgn0264607
Direct GO Biological Processes	GO:0007266	Rho protein signal transduction	19	2	0.2	1.4703	0.556	0.399065	0.398956	1	0.535134	1	Graf,RhoGAPp190	FBgn0030685,FBgn0026375
Direct GO Biological Processes	GO:0008595	anterior/posterior axis specification, embryo	19	2	0.2	1.4703	0.556	0.399065	0.398956	1	0.535134	1	stau,Sry-delta	FBgn0003520,FBgn0003512
Direct GO Biological Processes	GO:0035006	melanization defense response	19	2	0.2	1.4703	0.556	0.399065	0.398956	1	0.535134	1	MP1,Hml	FBgn0027930,FBgn0029167
Direct GO Biological Processes	GO:0048512	circadian behavior	19	2	0.2	1.4703	0.556	0.399065	0.398956	1	0.535134	1	Kdm4A,Kdm2	FBgn0033233,FBgn0037659
Direct GO Biological Processes	GO:0061024	membrane organization	19	2	0.2	1.4703	0.556	0.399065	0.398956	1	0.535134	1	crb,rib	FBgn0259685,FBgn0003254
Direct GO Biological Processes	GO:0036099	female germ-line stem cell population maintenance	32	3	0.3	1.3095	0.389	0.404442	0.393144	1	0.535134	1	N,dpp,AGO1	FBgn0004647,FBgn0000490,FBgn0262739
Direct GO Biological Processes	GO:0045824	negative regulation of innate immune response	32	3	0.3	1.3095	0.389	0.404442	0.393144	1	0.535134	1	Rala,Glyp,wun	FBgn0015286,FBgn0004507,FBgn0016078
Direct GO Biological Processes	GO:0006812	monoatomic cation transport	46	4	0.4	1.2146	0.28	0.42061	0.37612	1	0.554628	1	nrv1,CG42260,ZnT77C,ZnT86D	FBgn0015776,FBgn0259145,FBgn0037000,FBgn0037875
Direct GO Biological Processes	GO:0006302	double-strand break repair	33	3	0.3	1.2698	0.345	0.424066	0.372566	1	0.554915	1	okr,Gen,RecQ4	FBgn0002989,FBgn0263831,FBgn0040290
Direct GO Biological Processes	GO:0006506	GPI anchor biosynthetic process	33	3	0.3	1.2698	0.345	0.424066	0.372566	1	0.554915	1	PGAP5,PIG-N,PIG-Q	FBgn0031997,FBgn0033479,FBgn0086448
Direct GO Biological Processes	GO:0008286	insulin receptor signaling pathway	33	3	0.3	1.2698	0.345	0.424066	0.372566	1	0.554915	1	drk,HDAC4,Glyp	FBgn0004638,FBgn0041210,FBgn0004507
Direct GO Biological Processes	GO:0009966	regulation of signal transduction	33	3	0.3	1.2698	0.345	0.424066	0.372566	1	0.554915	1	Spred,Mer,CG8569	FBgn0020767,FBgn0086384,FBgn0033752
Direct GO Biological Processes	GO:0070588	calcium ion transmembrane transport	33	3	0.3	1.2698	0.345	0.424066	0.372566	1	0.554915	1	CG1090,PMCA,SERCA	FBgn0037238,FBgn0259214,FBgn0263006
Direct GO Biological Processes	GO:0071805	potassium ion transmembrane transport	33	3	0.3	1.2698	0.345	0.424066	0.372566	1	0.554915	1	Ork1,eag,CG10864	FBgn0017561,FBgn0000535,FBgn0038621
Direct GO Biological Processes	GO:0007286	spermatid development	20	2	0.2	1.3968	0.482	0.424659	0.37196	1	0.554915	1	Bruce,Exo84	FBgn0266717,FBgn0266668
Direct GO Biological Processes	GO:0007379	segment specification	20	2	0.2	1.3968	0.482	0.424659	0.37196	1	0.554915	1	wol,Kdm2	FBgn0261020,FBgn0037659
Direct GO Biological Processes	GO:0007390	germ-band shortening	20	2	0.2	1.3968	0.482	0.424659	0.37196	1	0.554915	1	Egfr,sr	FBgn0003731,FBgn0003499
Direct GO Biological Processes	GO:0033627	cell adhesion mediated by integrin	20	2	0.2	1.3968	0.482	0.424659	0.37196	1	0.554915	1	Arpc1,Cyfip	FBgn0001961,FBgn0038320
Direct GO Biological Processes	GO:0035212	cell competition in a multicellular organism	20	2	0.2	1.3968	0.482	0.424659	0.37196	1	0.554915	1	bam,spz	FBgn0000158,FBgn0003495
Direct GO Biological Processes	GO:0046426	negative regulation of receptor signaling pathway via JAK-STAT	20	2	0.2	1.3968	0.482	0.424659	0.37196	1	0.554915	1	apt,Rel	FBgn0015903,FBgn0014018
Direct GO Biological Processes	GO:0090175	regulation of establishment of planar polarity	20	2	0.2	1.3968	0.482	0.424659	0.37196	1	0.554915	1	zip,Hipk	FBgn0287873,FBgn0035142
Direct GO Biological Processes	GO:0042060	wound healing	73	6	0.6	1.1481	0.199	0.42516	0.371448	1	0.555185	1	Atg2,Hml,kay,pcm,grp,zip	FBgn0044452,FBgn0029167,FBgn0001297,FBgn0020261,FBgn0261278,FBgn0287873
Direct GO Biological Processes	GO:0007156	homophilic cell adhesion via plasma membrane adhesion molecules	47	4	0.4	1.1888	0.25	0.436989	0.35953	1	0.566318	1	Lac,Con,kug,Cals	FBgn0010238,FBgn0005775,FBgn0261574,FBgn0039928
Direct GO Biological Processes	GO:0007406	negative regulation of neuroblast proliferation	21	2	0.2	1.3303	0.412	0.449672	0.347104	1	0.567135	1	brm,sd	FBgn0000212,FBgn0003345
Direct GO Biological Processes	GO:0035147	branch fusion, open tracheal system	21	2	0.2	1.3303	0.412	0.449672	0.347104	1	0.567135	1	foi,pyd	FBgn0024236,FBgn0262614
Direct GO Biological Processes	GO:0046907	intracellular transport	21	2	0.2	1.3303	0.412	0.449672	0.347104	1	0.567135	1	gry,Pldn	FBgn0286567,FBgn0036192
Direct GO Biological Processes	GO:0007602	phototransduction	48	4	0.4	1.164	0.219	0.453232	0.34368	1	0.571242	1	Inx2,Pis,stmA,zpg	FBgn0027108,FBgn0030670,FBgn0086784,FBgn0024177
Direct GO Biological Processes	GO:0030036	actin cytoskeleton organization	89	7	0.7	1.0986	0.136	0.455503	0.341509	1	0.57372	1	CG32264,pod1,Vps4,capu,Arpc1,kel,dia	FBgn0052264,FBgn0029903,FBgn0283469,FBgn0000256,FBgn0001961,FBgn0001301,FBgn0011202
Direct GO Biological Processes	GO:0008284	positive regulation of cell population proliferation	49	4	0.4	1.1402	0.189	0.469318	0.328533	1	0.590331	1	Idgf2,CG10336,Egfr,N	FBgn0020415,FBgn0032698,FBgn0003731,FBgn0004647
Direct GO Biological Processes	GO:0042048	olfactory behavior	49	4	0.4	1.1402	0.189	0.469318	0.328533	1	0.590331	1	Calr,Or22a,Pka-C1,Dyrk2	FBgn0005585,FBgn0026398,FBgn0000273,FBgn0016930
Direct GO Biological Processes	GO:0003341	cilium movement	22	2	0.2	1.2698	0.345	0.474056	0.32417	1	0.590517	1	CG9313,Dnaaf5	FBgn0034566,FBgn0288976
Direct GO Biological Processes	GO:0006352	DNA-templated transcription initiation	22	2	0.2	1.2698	0.345	0.474056	0.32417	1	0.590517	1	Trf,Taf2	FBgn0010287,FBgn0011836
Direct GO Biological Processes	GO:0007279	pole cell formation	22	2	0.2	1.2698	0.345	0.474056	0.32417	1	0.590517	1	dia,osk	FBgn0011202,FBgn0003015
Direct GO Biological Processes	GO:0007465	R7 cell fate commitment	22	2	0.2	1.2698	0.345	0.474056	0.32417	1	0.590517	1	drk,spg	FBgn0004638,FBgn0264324
Direct GO Biological Processes	GO:0010883	regulation of lipid storage	22	2	0.2	1.2698	0.345	0.474056	0.32417	1	0.590517	1	betaCOP,adp	FBgn0008635,FBgn0000057
Direct GO Biological Processes	GO:0030513	positive regulation of BMP signaling pathway	22	2	0.2	1.2698	0.345	0.474056	0.32417	1	0.590517	1	Gli,tld	FBgn0001987,FBgn0003719
Direct GO Biological Processes	GO:0034599	cellular response to oxidative stress	22	2	0.2	1.2698	0.345	0.474056	0.32417	1	0.590517	1	GLaz,Atg9	FBgn0033799,FBgn0034110
Direct GO Biological Processes	GO:0043410	positive regulation of MAPK cascade	22	2	0.2	1.2698	0.345	0.474056	0.32417	1	0.590517	1	Pvr,Egfr	FBgn0032006,FBgn0003731
Direct GO Biological Processes	GO:0046579	positive regulation of Ras protein signal transduction	22	2	0.2	1.2698	0.345	0.474056	0.32417	1	0.590517	1	Hmgcr,Sur-8	FBgn0263782,FBgn0038504
Direct GO Biological Processes	GO:0001666	response to hypoxia	36	3	0.3	1.164	0.219	0.481436	0.317462	1	0.590517	1	Hsp70Aa,Hsp70Bc,Hsp70Ab	FBgn0013275,FBgn0013279,FBgn0013276
Direct GO Biological Processes	GO:0045214	sarcomere organization	36	3	0.3	1.164	0.219	0.481436	0.317462	1	0.590517	1	dia,zip,how	FBgn0011202,FBgn0287873,FBgn0264491
Direct GO Biological Processes	GO:0045892	negative regulation of DNA-templated transcription	133	10	1	1.0502	0.071	0.483797	0.315337	1	0.590517	1	sd,Charon,Paris,Kdm4A,Mi-2,su(Hw),NELF-B,Ino80,fs(1)h,pho	FBgn0003345,FBgn0031317,FBgn0031610,FBgn0033233,FBgn0262519,FBgn0003567,FBgn0027553,FBgn0289122,FBgn0004656,FBgn0002521
Direct GO Biological Processes	GO:0016477	cell migration	64	5	0.5	1.0912	0.126	0.487652	0.31189	1	0.590517	1	foi,how,Apc2,rib,Msp300	FBgn0024236,FBgn0264491,FBgn0026598,FBgn0003254,FBgn0261836
Direct GO Biological Processes	GO:0006644	phospholipid metabolic process	23	2	0.2	1.2146	0.28	0.497774	0.302968	1	0.600453	1	wun,wun2	FBgn0016078,FBgn0041087
Direct GO Biological Processes	GO:0007307	eggshell chorion gene amplification	23	2	0.2	1.2146	0.28	0.497774	0.302968	1	0.600453	1	Cul4,RecQ4	FBgn0033260,FBgn0040290
Direct GO Biological Processes	GO:0010508	positive regulation of autophagy	23	2	0.2	1.2146	0.28	0.497774	0.302968	1	0.600453	1	shi,Svip	FBgn0003392,FBgn0052039
Direct GO Biological Processes	GO:0016339	calcium-dependent cell-cell adhesion via plasma membrane cell adhesion molecules	23	2	0.2	1.2146	0.28	0.497774	0.302968	1	0.600453	1	kug,Cals	FBgn0261574,FBgn0039928
Direct GO Biological Processes	GO:0050770	regulation of axonogenesis	23	2	0.2	1.2146	0.28	0.497774	0.302968	1	0.600453	1	RhoGAPp190,fra	FBgn0026375,FBgn0011592
Direct GO Biological Processes	GO:0160032	Toll receptor ligand protein activation cascade	23	2	0.2	1.2146	0.28	0.497774	0.302968	1	0.600453	1	GNBP1,MP1	FBgn0040323,FBgn0027930
Direct GO Biological Processes	GO:0007517	muscle organ development	37	3	0.3	1.1325	0.18	0.499957	0.301067	1	0.602701	1	sr,how,wap	FBgn0003499,FBgn0264491,FBgn0266848
Direct GO Biological Processes	GO:0007155	cell adhesion	65	5	0.5	1.0745	0.104	0.501543	0.299692	1	0.604226	1	how,Apc2,p120ctn,CG30046,kug	FBgn0264491,FBgn0026598,FBgn0260799,FBgn0050046,FBgn0261574
Direct GO Biological Processes	GO:0007268	chemical synaptic transmission	79	6	0.6	1.0609	0.085	0.501976	0.299317	1	0.604361	1	CaMKII,shi,X11L,dlg1,Pgk,stmA	FBgn0264607,FBgn0003392,FBgn0026313,FBgn0001624,FBgn0250906,FBgn0086784
Direct GO Biological Processes	GO:0008356	asymmetric cell division	24	2	0.2	1.164	0.219	0.520795	0.283334	1	0.619427	1	N,Galphao	FBgn0004647,FBgn0001122
Direct GO Biological Processes	GO:0008285	negative regulation of cell population proliferation	39	3	0.3	1.0745	0.104	0.535951	0.270875	1	0.632724	1	Mer,Pkc98E,sav	FBgn0086384,FBgn0003093,FBgn0053193
Direct GO Biological Processes	GO:0007099	centriole replication	25	2	0.2	1.1174	0.16	0.543097	0.265122	1	0.639157	1	Cep135,Rcd2	FBgn0036480,FBgn0037012
Direct GO Biological Processes	GO:0008543	fibroblast growth factor receptor signaling pathway	25	2	0.2	1.1174	0.16	0.543097	0.265122	1	0.639157	1	Zpr1,drk	FBgn0030096,FBgn0004638
Direct GO Biological Processes	GO:0009880	embryonic pattern specification	25	2	0.2	1.1174	0.16	0.543097	0.265122	1	0.639157	1	Egfr,stck	FBgn0003731,FBgn0020249
Direct GO Biological Processes	GO:0030198	extracellular matrix organization	25	2	0.2	1.1174	0.16	0.543097	0.265122	1	0.639157	1	wus,shi	FBgn0030805,FBgn0003392
Direct GO Biological Processes	GO:0046854	phosphatidylinositol phosphate biosynthetic process	25	2	0.2	1.1174	0.16	0.543097	0.265122	1	0.639157	1	Pi4KIIIalpha,Ip6k	FBgn0267350,FBgn0034644
Direct GO Biological Processes	GO:0006261	DNA-templated DNA replication	26	2	0.2	1.0745	0.104	0.564666	0.248208	1	0.647149	1	PolG1,Chrac-16	FBgn0004406,FBgn0043001
Direct GO Biological Processes	GO:0007619	courtship behavior	26	2	0.2	1.0745	0.104	0.564666	0.248208	1	0.647149	1	eag,CaMKII	FBgn0000535,FBgn0264607
Direct GO Biological Processes	GO:0009190	cyclic nucleotide biosynthetic process	26	2	0.2	1.0745	0.104	0.564666	0.248208	1	0.647149	1	Ac3,Ac13E	FBgn0023416,FBgn0022710
Direct GO Biological Processes	GO:0009416	response to light stimulus	26	2	0.2	1.0745	0.104	0.564666	0.248208	1	0.647149	1	Dyrk2,Camta	FBgn0016930,FBgn0287478
Direct GO Biological Processes	GO:0016199	axon midline choice point recognition	26	2	0.2	1.0745	0.104	0.564666	0.248208	1	0.647149	1	fra,PlexA	FBgn0011592,FBgn0025741
Direct GO Biological Processes	GO:0030833	regulation of actin filament polymerization	26	2	0.2	1.0745	0.104	0.564666	0.248208	1	0.647149	1	LamC,Cyfip	FBgn0010397,FBgn0038320
Direct GO Biological Processes	GO:0048675	axon extension	26	2	0.2	1.0745	0.104	0.564666	0.248208	1	0.647149	1	Lar,Nrg	FBgn0000464,FBgn0264975
Direct GO Biological Processes	GO:0070050	neuron cellular homeostasis	26	2	0.2	1.0745	0.104	0.564666	0.248208	1	0.647149	1	Manf,comt	FBgn0027095,FBgn0000346
Direct GO Biological Processes	GO:0006486	protein glycosylation	41	3	0.3	1.022	0.031	0.570422	0.243803	1	0.652952	1	beta3GalTII,GalT1,CG3038	FBgn0033315,FBgn0053145,FBgn0040373
Direct GO Biological Processes	GO:0030514	negative regulation of BMP signaling pathway	41	3	0.3	1.022	0.031	0.570422	0.243803	1	0.652952	1	ltl,omd,flw	FBgn0268063,FBgn0038168,FBgn0000711
Direct GO Biological Processes	GO:0090263	positive regulation of canonical Wnt signaling pathway	56	4	0.4	0.9977	-0.003	0.576029	0.239556	1	0.658968	1	CycY,Hipk,Usp47,flw	FBgn0032378,FBgn0035142,FBgn0016756,FBgn0000711
Direct GO Biological Processes	GO:0006813	potassium ion transport	27	2	0.2	1.0347	0.049	0.585492	0.232479	1	0.664537	1	eag,nrv1	FBgn0000535,FBgn0015776
Direct GO Biological Processes	GO:0030148	sphingolipid biosynthetic process	27	2	0.2	1.0347	0.049	0.585492	0.232479	1	0.664537	1	lace,Baldspot	FBgn0002524,FBgn0260960
Direct GO Biological Processes	GO:0035206	regulation of hemocyte proliferation	27	2	0.2	1.0347	0.049	0.585492	0.232479	1	0.664537	1	Bgb,Cat	FBgn0013753,FBgn0000261
Direct GO Biological Processes	GO:0031507	heterochromatin formation	86	6	0.6	0.9745	-0.037	0.586474	0.231751	1	0.664537	1	pho,Top2,AGO1,LamC,Su(var)2-HP2,brm	FBgn0002521,FBgn0284220,FBgn0262739,FBgn0010397,FBgn0026427,FBgn0000212
Direct GO Biological Processes	GO:0006629	lipid metabolic process	102	7	0.7	0.9586	-0.061	0.601876	0.220493	1	0.677425	1	sl,Hydr2,GLaz,adp,iPLA2-VIA,bmm,Desat1	FBgn0003416,FBgn0014906,FBgn0033799,FBgn0000057,FBgn0036053,FBgn0036449,FBgn0086687
Direct GO Biological Processes	GO:0045886	negative regulation of synaptic assembly at neuromuscular junction	43	3	0.3	0.9745	-0.037	0.603263	0.219494	1	0.678175	1	Galphao,Liprin-gamma,mr	FBgn0001122,FBgn0034720,FBgn0002791
Direct GO Biological Processes	GO:0051726	regulation of cell cycle	43	3	0.3	0.9745	-0.037	0.603263	0.219494	1	0.678175	1	mr,Mnt,grp	FBgn0002791,FBgn0023215,FBgn0261278
Direct GO Biological Processes	GO:0006635	fatty acid beta-oxidation	28	2	0.2	0.9977	-0.003	0.605571	0.217835	1	0.679148	1	Acox3,CG8778	FBgn0031813,FBgn0033761
Direct GO Biological Processes	GO:0009952	anterior/posterior pattern specification	28	2	0.2	0.9977	-0.003	0.605571	0.217835	1	0.679148	1	lost,cni	FBgn0263594,FBgn0000339
Direct GO Biological Processes	GO:0040018	positive regulation of multicellular organism growth	28	2	0.2	0.9977	-0.003	0.605571	0.217835	1	0.679148	1	Desat1,p53	FBgn0086687,FBgn0039044
Direct GO Biological Processes	GO:0072499	photoreceptor cell axon guidance	28	2	0.2	0.9977	-0.003	0.605571	0.217835	1	0.679148	1	Nrg,PlexA	FBgn0264975,FBgn0025741
Direct GO Biological Processes	GO:0002181	cytoplasmic translation	103	7	0.7	0.9493	-0.075	0.612292	0.213042	1	0.686277	1	RpS15Aa,RpL38,RpS21,CG8635,RpL39,RpL6,RpL30	FBgn0010198,FBgn0040007,FBgn0015521,FBgn0033317,FBgn0023170,FBgn0039857,FBgn0086710
Direct GO Biological Processes	GO:0007475	apposition of dorsal and ventral imaginal disc-derived wing surfaces	29	2	0.2	0.9633	-0.054	0.624903	0.204188	1	0.691765	1	stck,how	FBgn0020249,FBgn0264491
Direct GO Biological Processes	GO:0036211	protein modification process	29	2	0.2	0.9633	-0.054	0.624903	0.204188	1	0.691765	1	Uba1,TTLL5	FBgn0023143,FBgn0051108
Direct GO Biological Processes	GO:0007423	sensory organ development	60	4	0.4	0.9312	-0.103	0.63122	0.199819	1	0.697938	1	aPKC,N,sd,Cul3	FBgn0261854,FBgn0004647,FBgn0003345,FBgn0261268
Direct GO Biological Processes	GO:0050808	synapse organization	60	4	0.4	0.9312	-0.103	0.63122	0.199819	1	0.697938	1	ATP6AP2,nonC,Nrg,Ten-m	FBgn0037671,FBgn0263968,FBgn0264975,FBgn0004449
Direct GO Biological Processes	GO:0045887	positive regulation of synaptic assembly at neuromuscular junction	45	3	0.3	0.9312	-0.103	0.634399	0.197638	1	0.700629	1	dlg1,mnb,stau	FBgn0001624,FBgn0259168,FBgn0003520
Direct GO Biological Processes	GO:0070085	glycosylation	45	3	0.3	0.9312	-0.103	0.634399	0.197638	1	0.700629	1	beta4GalNAcTB,Ugt36A1,Ugt36E1	FBgn0039625,FBgn0015663,FBgn0027070
Direct GO Biological Processes	GO:0000902	cell morphogenesis	30	2	0.2	0.9312	-0.103	0.643491	0.191457	1	0.707181	1	Cyfip,m	FBgn0038320,FBgn0002577
Direct GO Biological Processes	GO:0001700	embryonic development via the syncytial blastoderm	46	3	0.3	0.911	-0.134	0.649314	0.187545	1	0.709199	1	CycB,spo,Elba1	FBgn0000405,FBgn0003486,FBgn0000227
Direct GO Biological Processes	GO:0008407	chaeta morphogenesis	46	3	0.3	0.911	-0.134	0.649314	0.187545	1	0.709199	1	N,Arpc1,Cul4	FBgn0004647,FBgn0001961,FBgn0033260
Direct GO Biological Processes	GO:0007635	chemosensory behavior	31	2	0.2	0.9012	-0.15	0.661344	0.179572	1	0.721501	1	Gr59f,gb	FBgn0041234,FBgn0039487
Direct GO Biological Processes	GO:0046716	muscle cell cellular homeostasis	31	2	0.2	0.9012	-0.15	0.661344	0.179572	1	0.721501	1	N,Pgk	FBgn0004647,FBgn0250906
Direct GO Biological Processes	GO:0006355	regulation of DNA-templated transcription	503	34	3.4	0.9442	-0.083	0.66393	0.177878	1	0.723903	1	bi,wde,Rel,pho,CG11696,vg,CG6813,Xbp1,HDAC4,Mlf,CG18476,rib,sd,CG10147,Cp190,woc,CG8578,dikar,CG17803,CG31441,p53,exd,brm,idc,Nipped-B,CG2701,Atf6,Eip75B,cnc,kay,Mnt,Nipped-A,cyc,ZIPIC	FBgn0000179,FBgn0027499,FBgn0014018,FBgn0002521,FBgn0030314,FBgn0003975,FBgn0037923,FBgn0021872,FBgn0041210,FBgn0034051,FBgn0037931,FBgn0003254,FBgn0003345,FBgn0035702,FBgn0000283,FBgn0010328,FBgn0030699,FBgn0261934,FBgn0038547,FBgn0051441,FBgn0039044,FBgn0000611,FBgn0000212,FBgn0038768,FBgn0026401,FBgn0024973,FBgn0033010,FBgn0000568,FBgn0262975,FBgn0001297,FBgn0023215,FBgn0053554,FBgn0023094,FBgn0039740
Direct GO Biological Processes	GO:0045747	positive regulation of Notch signaling pathway	48	3	0.3	0.873	-0.196	0.677828	0.16888	1	0.733957	1	Tsp3A,wap,Hipk	FBgn0040334,FBgn0266848,FBgn0035142
Direct GO Biological Processes	GO:0007494	midgut development	33	2	0.2	0.8465	-0.24	0.694884	0.158088	1	0.749256	1	shn,spo	FBgn0003396,FBgn0003486
Direct GO Biological Processes	GO:0006811	monoatomic ion transport	81	5	0.5	0.8622	-0.214	0.697427	0.156501	1	0.750861	1	SecCl,eag,GluRIIB,Porin2,CG42260	FBgn0036727,FBgn0000535,FBgn0020429,FBgn0069354,FBgn0259145
Direct GO Biological Processes	GO:0007409	axonogenesis	66	4	0.4	0.8465	-0.24	0.704866	0.151894	1	0.758436	1	Nrg,Arpc1,Cul3,brm	FBgn0264975,FBgn0001961,FBgn0261268,FBgn0000212
Direct GO Biological Processes	GO:0007420	brain development	51	3	0.3	0.8216	-0.283	0.717316	0.144289	1	0.764021	1	cib,exd,Apc2	FBgn0026084,FBgn0000611,FBgn0026598
Direct GO Biological Processes	GO:0032482	Rab protein signal transduction	35	2	0.2	0.7982	-0.325	0.725629	0.139286	1	0.771954	1	Rab27,Rab35	FBgn0025382,FBgn0031090
Direct GO Biological Processes	GO:0040011	locomotion	35	2	0.2	0.7982	-0.325	0.725629	0.139286	1	0.771954	1	CASK,Msp300	FBgn0013759,FBgn0261836
Direct GO Biological Processes	GO:0007552	metamorphosis	36	2	0.2	0.776	-0.366	0.739993	0.130772	1	0.784134	1	east,Cyp18a1	FBgn0261954,FBgn0010383
Direct GO Biological Processes	GO:0042052	rhabdomere development	37	2	0.2	0.755	-0.405	0.753709	0.122796	1	0.797511	1	crb,msk	FBgn0259685,FBgn0026252
Direct GO Biological Processes	GO:0003333	amino acid transmembrane transport	38	2	0.2	0.7352	-0.444	0.766797	0.11532	1	0.807332	1	gb,CG30394	FBgn0039487,FBgn0050394
Direct GO Biological Processes	GO:1905515	non-motile cilium assembly	38	2	0.2	0.7352	-0.444	0.766797	0.11532	1	0.807332	1	Klp10A,Cep135	FBgn0030268,FBgn0036480
Direct GO Biological Processes	GO:0007526	larval somatic muscle development	56	3	0.3	0.7483	-0.418	0.774627	0.110907	1	0.807654	1	CG5800,Kdm2,spz	FBgn0030855,FBgn0037659,FBgn0003495
Direct GO Biological Processes	GO:0030431	sleep	57	3	0.3	0.7352	-0.444	0.78487	0.105202	1	0.81788	1	Cul3,Calr,CanA-14F	FBgn0261268,FBgn0005585,FBgn0267912
Direct GO Biological Processes	GO:0000398	mRNA splicing, via spliceosome	217	13	1.3	0.8368	-0.257	0.786094	0.104525	1	0.818703	1	Rm62,Veneno,REG,Pnn,Prp40,Hsc70-4,Sf3b3,obe,Ythdc1,ytr,CG44249,Brr2,lost	FBgn0003261,FBgn0037583,FBgn0029133,FBgn0037737,FBgn0031492,FBgn0266599,FBgn0035162,FBgn0038344,FBgn0027616,FBgn0021895,FBgn0265184,FBgn0263599,FBgn0263594
Direct GO Biological Processes	GO:0050911	detection of chemical stimulus involved in sensory perception of smell	75	4	0.4	0.745	-0.425	0.794315	0.100007	1	0.824499	1	Or22a,Or43b,CG42260,Or71a	FBgn0026398,FBgn0026393,FBgn0259145,FBgn0036474
Direct GO Biological Processes	GO:0008344	adult locomotory behavior	58	3	0.3	0.7225	-0.469	0.794724	0.0997837	1	0.824499	1	Gem3,CASK,Dnaaf5	FBgn0011802,FBgn0013759,FBgn0288976
Direct GO Biological Processes	GO:0000122	negative regulation of transcription by RNA polymerase II	219	13	1.3	0.8292	-0.27	0.796586	0.0987675	1	0.825975	1	abo,Brms1,HDAC4,shn,MEP-1,Eip75B,Mnt,Mi-2,bi,Hel89B,NELF-B,nerfin-1,Smr	FBgn0000018,FBgn0030434,FBgn0041210,FBgn0003396,FBgn0035357,FBgn0000568,FBgn0023215,FBgn0262519,FBgn0000179,FBgn0022787,FBgn0027553,FBgn0028999,FBgn0265523
Direct GO Biological Processes	GO:0007186	G protein-coupled receptor signaling pathway	158	9	0.9	0.7956	-0.33	0.805983	0.0936744	1	0.830687	1	Galphao,mthl3,CG9304,mthl10,mth,Mip,CG4313,mGluR,mthl1	FBgn0001122,FBgn0028956,FBgn0034674,FBgn0035132,FBgn0023000,FBgn0036713,FBgn0025632,FBgn0019985,FBgn0030766
Direct GO Biological Processes	GO:0006979	response to oxidative stress	94	5	0.5	0.743	-0.429	0.81209	0.0903959	1	0.836524	1	scyl,Cat,Mekk1,cnc,Prx4	FBgn0041094,FBgn0000261,FBgn0024329,FBgn0262975,FBgn0040308
Direct GO Biological Processes	GO:0031146	SCF-dependent proteasomal ubiquitin-dependent protein catabolic process	61	3	0.3	0.687	-0.542	0.822046	0.0851041	1	0.844469	1	CG2247,Ppa,Kdm2	FBgn0030320,FBgn0020257,FBgn0037659
Direct GO Biological Processes	GO:0045087	innate immune response	147	8	0.8	0.7602	-0.396	0.83463	0.0785059	1	0.855996	1	ECSIT,Pli,spz,Dredd,Rala,Pvr,CG30283,MP1	FBgn0028436,FBgn0025574,FBgn0003495,FBgn0020381,FBgn0015286,FBgn0032006,FBgn0260477,FBgn0027930
Direct GO Biological Processes	GO:0007608	sensory perception of smell	115	6	0.6	0.7288	-0.456	0.840251	0.0755911	1	0.861291	1	geko,eag,Or22a,Dyrk2,Or43b,Or71a	FBgn0020300,FBgn0000535,FBgn0026398,FBgn0016930,FBgn0026393,FBgn0036474
Direct GO Biological Processes	GO:0016042	lipid catabolic process	45	2	0.2	0.6208	-0.688	0.842483	0.0744389	1	0.86311	1	GLaz,bmm	FBgn0033799,FBgn0036449
Direct GO Biological Processes	GO:0006955	immune response	64	3	0.3	0.6547	-0.611	0.846203	0.0725253	1	0.865508	1	Dredd,GNBP1,Rel	FBgn0020381,FBgn0040323,FBgn0014018
Direct GO Biological Processes	GO:0030182	neuron differentiation	47	2	0.2	0.5944	-0.75	0.859595	0.0657059	1	0.876825	1	nerfin-1,Egfr	FBgn0028999,FBgn0003731
Direct GO Biological Processes	GO:0007623	circadian rhythm	67	3	0.3	0.6254	-0.677	0.867461	0.0617502	1	0.882973	1	Ac3,cyc,mnb	FBgn0023416,FBgn0023094,FBgn0259168
Direct GO Biological Processes	GO:0017148	negative regulation of translation	48	2	0.2	0.582	-0.781	0.867498	0.0617313	1	0.882973	1	AGO1,bam	FBgn0262739,FBgn0000158
Direct GO Biological Processes	GO:0090090	negative regulation of canonical Wnt signaling pathway	48	2	0.2	0.582	-0.781	0.867498	0.0617313	1	0.882973	1	Notum,Apc2	FBgn0044028,FBgn0026598
Direct GO Biological Processes	GO:0006120	mitochondrial electron transport, NADH to ubiquinone	49	2	0.2	0.5701	-0.811	0.874991	0.0579965	1	0.889497	1	ND-51L1,ND-ACP	FBgn0034251,FBgn0011361
Direct GO Biological Processes	GO:0007052	mitotic spindle organization	50	2	0.2	0.5587	-0.84	0.882091	0.0544867	1	0.895405	1	Klp10A,ncd	FBgn0030268,FBgn0002924
Direct GO Biological Processes	GO:0050830	defense response to Gram-positive bacterium	50	2	0.2	0.5587	-0.84	0.882091	0.0544867	1	0.895405	1	GNBP1,spz	FBgn0040323,FBgn0003495
Direct GO Biological Processes	GO:0030154	cell differentiation	72	3	0.3	0.582	-0.781	0.897166	0.0471274	1	0.90826	1	how,N,Eip75B	FBgn0264491,FBgn0004647,FBgn0000568
Direct GO Biological Processes	GO:0006325	chromatin organization	110	5	0.5	0.6349	-0.655	0.902467	0.0445687	1	0.912645	1	E(Pc),LamC,E(var)3-9,Cap-H2,XNP	FBgn0000581,FBgn0010397,FBgn0260243,FBgn0037831,FBgn0039338
Direct GO Biological Processes	GO:0034220	monoatomic ion transmembrane transport	99	4	0.4	0.5644	-0.825	0.930674	0.0312026	1	0.938649	1	CG1662,Piezo,Gr59f,SecCl	FBgn0030481,FBgn0264953,FBgn0041234,FBgn0036727
Direct GO Biological Processes	GO:0035195	miRNA-mediated post-transcriptional gene silencing	157	6	0.6	0.5338	-0.906	0.972479	0.0121199	1	0.979239	1	nonC,AGO1,DCP2,lncRNA:CR43314,lncRNA:CR43857,lncRNA:CR44504	FBgn0263968,FBgn0262739,FBgn0036534,FBgn0263019,FBgn0264439,FBgn0265697
Direct GO Biological Processes	GO:0032543	mitochondrial translation	107	3	0.3	0.3916	-1.353	0.98509	0.00652429	1	0.991408	1	mRpL39,mIF2,mRpS29	FBgn0036462,FBgn0039588,FBgn0034727
Direct GO Biological Processes	GO:0006396	RNA processing	136	3	0.3	0.3081	-1.699	0.997381	0.00113908	1	1	1	drosha,Rrp5,Uhg3	FBgn0026722,FBgn0039182,FBgn0259936
Direct GO Biological Processes	GO:0006508	proteolysis	496	21	2.1	0.5914	-0.758	0.997761	0.000973356	1	1	1	MP1,CG40470,goe,CG10098,Nepl4,CG4467,Acer,CG5715,CG2493,S-Lap5,tld,Dredd,CG30283,sol,PIG-K,CG3502,CG32147,pira,Psn,CG33226,CalpC	FBgn0027930,FBgn0058470,FBgn0027528,FBgn0037472,FBgn0031805,FBgn0039064,FBgn0016122,FBgn0039180,FBgn0032864,FBgn0033860,FBgn0003719,FBgn0020381,FBgn0260477,FBgn0003464,FBgn0023545,FBgn0046253,FBgn0047178,FBgn0030420,FBgn0284421,FBgn0069056,FBgn0260450
Direct GO Biological Processes	GO:0040003	chitin-based cuticle development	169	4	0.4	0.3306	-1.597	0.998446	0.000675434	1	1	1	Sec24CD,wol,Cpr73D,Cpr60D	FBgn0262126,FBgn0261020,FBgn0036680,FBgn0050163
Direct GO Biological Processes	GO:0019953	sexual reproduction	239	7	0.7	0.4091	-1.289	0.998655	0.000584322	1	1	1	RNaseX25,scyl,NUCB1,scpr-C,CG17271,Sry-delta,CG3662	FBgn0010406,FBgn0041094,FBgn0052190,FBgn0037879,FBgn0038829,FBgn0003512,FBgn0031285
Direct GO Biological Processes	GO:0006412	translation	557	6	0.6	0.1505	-2.732	1	3.20205e-13	1	1	1	RpS15Aa,RpL38,RpS21,RpL39,pix,RpL6	FBgn0010198,FBgn0040007,FBgn0015521,FBgn0023170,FBgn0086706,FBgn0039857
Direct GO Biological Processes	GO:0008150	biological_process	1729	47	4.7	0.3797	-1.397	1	0	1	1	1	CG31897,CG14053,Tsp39D,CG10171,CG7785,CG34232,Ice2,CG31909,CG3342,CG2269,CG7739,CG17162,CG5913,CG33284,l(1)G0469,CG7222,CG5151,lncRNA:CR30055,l(2)05714,l(3)80Fg,CG8260,CG13869,CG5262,CG43800,c11.1,gdl,CG14218,Reg-5,CG13252,CG43725,CG30096,AnxB10,CG13921,CG14561,lncRNA:CR33963,CG43938,CG30357,uncNacbeta,CG8001,CG9801,CG34216,lncRNA:CR44214,CG30432,oaf,CG16711,Mst85C,CG34250	FBgn0051897,FBgn0029603,FBgn0032943,FBgn0036353,FBgn0038564,FBgn0085261,FBgn0038860,FBgn0051909,FBgn0029874,FBgn0033484,FBgn0036509,FBgn0039944,FBgn0039385,FBgn0053284,FBgn0040153,FBgn0033551,FBgn0036576,FBgn0050055,FBgn0010607,FBgn0287183,FBgn0030684,FBgn0034486,FBgn0036988,FBgn0264344,FBgn0040236,FBgn0001099,FBgn0031031,FBgn0015801,FBgn0037016,FBgn0263971,FBgn0050096,FBgn0000084,FBgn0035267,FBgn0037149,FBgn0053963,FBgn0264566,FBgn0050357,FBgn0031264,FBgn0035268,FBgn0037623,FBgn0085245,FBgn0265145,FBgn0050432,FBgn0011818,FBgn0036032,FBgn0028708,FBgn0085279

### Sheet: Alluvial_A32 WT Dn_Cof+- Up
Gene Set Category	Gene Set ID	Gene Set Name	Gene Set Size	Count Overlap Gene	Percentage Genes in Gene Set	Fold Enrichment	log2 fold	P value	P value calc log_10	Bonferroni	Benjamini & Hochberg	Benjamini & Yekutieli	Overlapping Gene Symbols	Overlapping Gene IDs
Direct GO Biological Processes	GO:0045944	positive regulation of transcription by RNA polymerase II	343	59	5.306	2.1607	1.111	1.17675e-08	7.92931	2.10757e-05	2.10757e-05	0.000170039	Scr,pnt,net,l(1)sc,da,CG8388,Atf-2,Doc1,grn,Hr96,Adf1,CrebA,disco,prd,Hsf,Atac3,hth,Ets97D,Abd-B,Wdr92,run,NC2beta,CG15073,ebd1,MBD-R2,NSD,e(y)2b,Max,ush,tup,maf-S,Asciz,abd-A,skd,opa,sob,tsh,NC2alpha,TP53INP,MED17,chm,dgrn,bowl,so,Sox14,vvl,MED25,pnr,Su(var)205,Jra,yki,akirin,Dfd,wda,kn,Etl1,en,Nurf-38,Doc2	FBgn0003339,FBgn0003118,FBgn0002931,FBgn0002561,FBgn0267821,FBgn0034062,FBgn0265193,FBgn0028789,FBgn0001138,FBgn0015240,FBgn0284249,FBgn0004396,FBgn0000459,FBgn0003145,FBgn0001222,FBgn0052343,FBgn0001235,FBgn0004510,FBgn0000015,FBgn0036771,FBgn0003300,FBgn0028926,FBgn0034379,FBgn0035153,FBgn0038016,FBgn0039559,FBgn0040670,FBgn0017578,FBgn0003963,FBgn0003896,FBgn0034534,FBgn0035407,FBgn0000014,FBgn0003415,FBgn0003002,FBgn0004892,FBgn0003866,FBgn0034650,FBgn0035542,FBgn0038578,FBgn0028387,FBgn0037384,FBgn0004893,FBgn0003460,FBgn0005612,FBgn0086680,FBgn0038760,FBgn0003117,FBgn0003607,FBgn0001291,FBgn0034970,FBgn0082598,FBgn0000439,FBgn0039067,FBgn0001319,FBgn0032157,FBgn0000577,FBgn0016687,FBgn0035956
Direct GO Biological Processes	GO:0006355	regulation of DNA-templated transcription	503	76	6.835	1.8979	0.924	3.39776e-08	7.46881	6.08538e-05	3.04269e-05	0.000245485	CG9215,Art2,tup,CG10274,CrebA,hth,danr,Dr,Hsf,disco,Gas41,E2f2,D19A,CkIIalpha-i1,Zaf1,E(spl)m5-HLH,kn,CG15073,CG2712,run,Su(var)205,vvl,Max,CG14711,E(spl)m7-HLH,so,net,maf-S,peb,ush,Ssb-c31a,exex,knrl,abd-A,Ets97D,az2,Abd-B,Art7,lin-52,Gsc,D12,Dll,Doc2,Six4,mTerf5,NSD,Jra,ind,CG10959,sob,REPTOR-BP,Atf-2,Doc1,Dfd,C15,Ptx1,en,CG34031,CG11695,slp1,prd,gsb,mirr,Scr,pnt,chm,mip120,jub,slp2,pdm2,FoxL1,Tgi,grn,Hr96,pnr,CG8388	FBgn0030659,FBgn0031592,FBgn0003896,FBgn0035690,FBgn0004396,FBgn0001235,FBgn0039283,FBgn0000492,FBgn0001222,FBgn0000459,FBgn0031873,FBgn0024371,FBgn0022935,FBgn0015025,FBgn0037921,FBgn0002631,FBgn0001319,FBgn0034379,FBgn0024975,FBgn0003300,FBgn0003607,FBgn0086680,FBgn0017578,FBgn0037922,FBgn0002633,FBgn0003460,FBgn0002931,FBgn0034534,FBgn0003053,FBgn0003963,FBgn0015299,FBgn0041156,FBgn0001323,FBgn0000014,FBgn0004510,FBgn0025185,FBgn0000015,FBgn0034817,FBgn0029800,FBgn0010323,FBgn0027490,FBgn0000157,FBgn0035956,FBgn0027364,FBgn0038584,FBgn0039559,FBgn0001291,FBgn0025776,FBgn0030010,FBgn0004892,FBgn0032202,FBgn0265193,FBgn0028789,FBgn0000439,FBgn0004863,FBgn0020912,FBgn0000577,FBgn0054031,FBgn0030316,FBgn0003430,FBgn0003145,FBgn0001148,FBgn0014343,FBgn0003339,FBgn0003118,FBgn0028387,FBgn0033846,FBgn0030530,FBgn0004567,FBgn0004394,FBgn0004895,FBgn0036373,FBgn0001138,FBgn0015240,FBgn0003117,FBgn0034062
Direct GO Biological Processes	GO:0045893	positive regulation of DNA-templated transcription	145	32	2.878	2.7721	1.471	9.09489e-08	7.0412	0.000162889	4.38757e-05	0.000353991	e(y)2b,Su(var)205,MED16,mirr,CG18766,REPTOR-BP,Nurf-38,CrebA,l(1)sc,da,Dll,dgrn,disco,NC2beta,MED30,abd-A,run,dmpd,TP53INP,C15,sob,Hsf,Doc2,pnt,bowl,Nup75,Doc1,CG14252,chm,CG7239,NC2alpha,Rbfox1	FBgn0040670,FBgn0003607,FBgn0034707,FBgn0014343,FBgn0042111,FBgn0032202,FBgn0016687,FBgn0004396,FBgn0002561,FBgn0267821,FBgn0000157,FBgn0037384,FBgn0000459,FBgn0028926,FBgn0035149,FBgn0000014,FBgn0003300,FBgn0033486,FBgn0035542,FBgn0004863,FBgn0004892,FBgn0001222,FBgn0035956,FBgn0003118,FBgn0004893,FBgn0034310,FBgn0028789,FBgn0039462,FBgn0028387,FBgn0031740,FBgn0034650,FBgn0052062
Direct GO Biological Processes	GO:0006400	tRNA modification	17	10	0.899	7.3889	2.885	1.13854e-07	6.94365	0.000203913	4.38757e-05	0.000353991	wuho,CG6345,Elp3,CG18528,Adat1,THG,CG6550,CG9752,CG15014,CG11109	FBgn0029857,FBgn0037816,FBgn0031604,FBgn0039189,FBgn0028658,FBgn0283659,FBgn0034214,FBgn0034614,FBgn0035532,FBgn0037200
Direct GO Biological Processes	GO:0006357	regulation of transcription by RNA polymerase II	612	86	7.734	1.7651	0.82	1.2249e-07	6.9119	0.000219379	4.38757e-05	0.000353991	Atf-2,Doc1,opa,MED25,Ptx1,edl,Abd-B,peb,slp1,Plzf,tsh,gsb,E(z),grn,C15,skd,MED8,e(y)2b,CG10959,slp2,prd,so,Opbp,MED30,tna,hth,pnt,chm,maf-S,CG11695,Elp3,bun,Coop,ind,BtbVII,mirr,Zaf1,Hr96,Optix,hng1,CG9215,Gas41,pdm2,CG45071,Asciz,CrebA,CG14711,MED28,az2,pnr,MED16,CG9609,D12,CG16863,FoxL1,knrl,MBD-R2,E(spl)m5-HLH,CG1663,Dr,CG42741,ush,da,MESR3,vvl,Six4,Rbf2,E(spl)m7-HLH,CG7745,kn,Sox14,Lint-O,Gsc,esc,CG10949,Doc2,ko,MED17,Ets97D,en,Adf1,Dll,CG2712,CG11723,CG6770,E2f2	FBgn0265193,FBgn0028789,FBgn0003002,FBgn0038760,FBgn0020912,FBgn0023214,FBgn0000015,FBgn0003053,FBgn0003430,FBgn0032401,FBgn0003866,FBgn0001148,FBgn0000629,FBgn0001138,FBgn0004863,FBgn0003415,FBgn0034503,FBgn0040670,FBgn0030010,FBgn0004567,FBgn0003145,FBgn0003460,FBgn0050443,FBgn0035149,FBgn0026160,FBgn0001235,FBgn0003118,FBgn0028387,FBgn0034534,FBgn0030316,FBgn0031604,FBgn0259176,FBgn0263240,FBgn0025776,FBgn0263108,FBgn0014343,FBgn0037921,FBgn0015240,FBgn0025360,FBgn0034599,FBgn0030659,FBgn0031873,FBgn0004394,FBgn0266441,FBgn0035407,FBgn0004396,FBgn0037922,FBgn0039337,FBgn0025185,FBgn0003117,FBgn0034707,FBgn0030787,FBgn0027490,FBgn0028931,FBgn0004895,FBgn0001323,FBgn0038016,FBgn0002631,FBgn0033449,FBgn0000492,FBgn0261705,FBgn0003963,FBgn0267821,FBgn0032694,FBgn0086680,FBgn0027364,FBgn0038390,FBgn0002633,FBgn0033616,FBgn0001319,FBgn0005612,FBgn0024993,FBgn0010323,FBgn0000588,FBgn0032858,FBgn0035956,FBgn0020294,FBgn0038578,FBgn0004510,FBgn0000577,FBgn0284249,FBgn0000157,FBgn0024975,FBgn0031391,FBgn0032400,FBgn0024371
Direct GO Biological Processes	GO:0006261	DNA-templated DNA replication	26	12	1.079	5.7975	2.535	2.06407e-07	6.68527	0.000369676	6.16126e-05	0.000497092	PolD1,RPA1,CG3430,Orc2,RfC3,mtSSB,Ctf4,PolA2,PolE4,Prim2,RfC4,PolE2	FBgn0263600,FBgn0010173,FBgn0031875,FBgn0015270,FBgn0032244,FBgn0010438,FBgn0033890,FBgn0005696,FBgn0034726,FBgn0259676,FBgn0260985,FBgn0035644
Direct GO Biological Processes	GO:0034475	U4 snRNA 3'-end processing	7	6	0.54	10.7667	3.429	1.64053e-06	5.78502	0.00293818	0.00041974	0.00338647	Mtr3,Rrp40,Rrp45,Ski6,Rrp42,Rrp4	FBgn0036916,FBgn0260648,FBgn0030789,FBgn0032487,FBgn0034065,FBgn0034879
Direct GO Biological Processes	GO:0006260	DNA replication	45	14	1.259	3.9079	1.966	6.04369e-06	5.2187	0.0108242	0.00135303	0.0109163	Orc4,PolA2,PolD2,Prim2,RfC4,PolE2,Cdc45,RPA1,Mcm3,Mcm5,mtDNA-helicase,Orc2,RfC3,mtSSB	FBgn0023181,FBgn0005696,FBgn0027903,FBgn0259676,FBgn0260985,FBgn0035644,FBgn0026143,FBgn0010173,FBgn0284442,FBgn0017577,FBgn0032154,FBgn0015270,FBgn0032244,FBgn0010438
Direct GO Biological Processes	GO:0006281	DNA repair	85	20	1.799	2.9556	1.563	8.34111e-06	5.07878	0.0149389	0.00163777	0.0132135	Ogg1,mms4,Fancm,DNAlig4,Ctf4,spn-A,mh,Brca2,nbs,mei-41,RfC4,lds,RfC3,Rad9,PolD3,CG10445,phr,RPA1,Rad51D,tefu	FBgn0027864,FBgn0033549,FBgn0038889,FBgn0030506,FBgn0033890,FBgn0003479,FBgn0267977,FBgn0050169,FBgn0261530,FBgn0004367,FBgn0260985,FBgn0002542,FBgn0032244,FBgn0025807,FBgn0283467,FBgn0037531,FBgn0003082,FBgn0010173,FBgn0033389,FBgn0045035
Direct GO Biological Processes	GO:0032543	mitochondrial translation	107	23	2.068	2.7001	1.433	9.14442e-06	5.03884	0.0163777	0.00163777	0.0132135	mRpS31,lrRNA,mRpL43,IleRS-m,srRNA,mRpL46,mRpS34,mRpS25,mRpL23,mRpL21,mRpL3,mRpS35,mRpL47,mRpL22,LeuRS-m,mRpL37,mRpS2,mRpL2,mRpS21,CG4679,mRpL20,Slimp,bonsai	FBgn0036557,FBgn0013686,FBgn0034893,FBgn0036569,FBgn0013688,FBgn0035272,FBgn0285951,FBgn0030572,FBgn0035335,FBgn0036853,FBgn0030686,FBgn0035374,FBgn0014023,FBgn0030786,FBgn0027085,FBgn0261380,FBgn0031639,FBgn0036135,FBgn0044511,FBgn0033816,FBgn0036335,FBgn0051133,FBgn0026261
Direct GO Biological Processes	GO:0043161	proteasome-mediated ubiquitin-dependent protein catabolic process	127	25	2.248	2.4727	1.306	1.92222e-05	4.7162	0.0344269	0.00312972	0.0252507	CG40045,dx,p47,Prosbeta2R2,Pat1,CG9945,dgrn,CG12795,Fem-1,DCAF12,morgue,Sou,Rpn7,CG8892,CG11275,Rpn9,Rpt5,Rpn11,CG12010,l(2)dtl,Usp14,Rpn1,Sem1,Trim9,Rpn10	FBgn0058045,FBgn0000524,FBgn0033179,FBgn0037296,FBgn0029878,FBgn0034527,FBgn0037384,FBgn0031535,FBgn0034542,FBgn0037980,FBgn0027609,FBgn0034573,FBgn0028688,FBgn0031664,FBgn0034706,FBgn0028691,FBgn0028684,FBgn0028694,FBgn0035443,FBgn0013548,FBgn0032216,FBgn0028695,FBgn0266666,FBgn0051721,FBgn0015283
Direct GO Biological Processes	GO:0000723	telomere maintenance	22	9	0.809	5.1387	2.361	2.38732e-05	4.62209	0.0427569	0.00356307	0.028747	Rad51D,Lhr,tefu,nbs,DNAlig4,Irbp,mei-41,Su(var)205,Ku80	FBgn0033389,FBgn0034217,FBgn0045035,FBgn0261530,FBgn0030506,FBgn0011774,FBgn0004367,FBgn0003607,FBgn0041627
Direct GO Biological Processes	GO:0010468	regulation of gene expression	95	20	1.799	2.6445	1.403	4.72977e-05	4.32516	0.0847101	0.00647511	0.0522413	Imp,Rrp4,kn,disco,TBPH,SF2,slp1,Doc1,SC35,CG5846,Mtr3,Rrp40,Ski6,mia,tup,Dfd,tsh,hh,en,CG6066	FBgn0285926,FBgn0034879,FBgn0001319,FBgn0000459,FBgn0025790,FBgn0283477,FBgn0003430,FBgn0028789,FBgn0265298,FBgn0032171,FBgn0036916,FBgn0260648,FBgn0032487,FBgn0014342,FBgn0003896,FBgn0000439,FBgn0003866,FBgn0004644,FBgn0000577,FBgn0039488
Direct GO Biological Processes	GO:0006270	DNA replication initiation	24	9	0.809	4.7104	2.236	5.42304e-05	4.26576	0.0971267	0.00647511	0.0522413	mus101,rec,Cdc45,Mcm3,Orc4,Mcm5,Orc2,PolA2,Prim2	FBgn0002878,FBgn0003227,FBgn0026143,FBgn0284442,FBgn0023181,FBgn0017577,FBgn0015270,FBgn0005696,FBgn0259676
Direct GO Biological Processes	GO:0033617	mitochondrial cytochrome c oxidase assembly	24	9	0.809	4.7104	2.236	5.42304e-05	4.26576	0.0971267	0.00647511	0.0522413	CG14483,CG15653,l(3)87Df,CG4186,CG13018,CG42376,Scox,Cox11,CG12935	FBgn0034248,FBgn0034578,FBgn0002354,FBgn0040634,FBgn0040751,FBgn0259722,FBgn0262467,FBgn0051648,FBgn0033547
Direct GO Biological Processes	GO:0032259	methylation	15	7	0.629	5.8619	2.551	7.23538e-05	4.14054	0.129586	0.00809911	0.0653438	aft,Mettl4,Mrm2,Cmtr1,HemK1,CG3793,CG7544	FBgn0026309,FBgn0015351,FBgn0038737,FBgn0029693,FBgn0031817,FBgn0028507,FBgn0033994
Direct GO Biological Processes	GO:0045892	negative regulation of DNA-templated transcription	133	24	2.158	2.2667	1.181	0.000119618	3.9222	0.214236	0.0126021	0.101674	edl,Su(var)205,pnr,NC2alpha,Ssb-c31a,Su(z)12,E(z),Lint-O,alien,Tgi,run,noc,CG6843,ush,NC2beta,Gsc,E2f2,knrl,tsh,sob,C15,Hsf,bowl,chm	FBgn0023214,FBgn0003607,FBgn0003117,FBgn0034650,FBgn0015299,FBgn0020887,FBgn0000629,FBgn0024993,FBgn0013746,FBgn0036373,FBgn0003300,FBgn0005771,FBgn0036827,FBgn0003963,FBgn0028926,FBgn0010323,FBgn0024371,FBgn0001323,FBgn0003866,FBgn0004892,FBgn0004863,FBgn0001222,FBgn0004893,FBgn0028387
Direct GO Biological Processes	GO:0008033	tRNA processing	33	10	0.899	3.8064	1.928	0.000166462	3.77869	0.298133	0.015962	0.128782	RtcB,Dus3,La,Ctu1,Dus1,CG4610,Adat1,Rpp30,THG,Dus4	FBgn0032781,FBgn0032819,FBgn0011638,FBgn0033375,FBgn0031238,FBgn0034735,FBgn0028658,FBgn0283652,FBgn0283659,FBgn0032750
Direct GO Biological Processes	GO:0000467	exonucleolytic trimming to generate mature 3'-end of 5.8S rRNA from tricistronic rRNA transcript (SSU-rRNA, 5.8S rRNA, LSU-rRNA)	5	4	0.36	10.0489	3.329	0.000187159	3.72779	0.335202	0.015962	0.128782	Rrp45,Rrp42,Rrp4,Rrp40	FBgn0030789,FBgn0034065,FBgn0034879,FBgn0260648
Direct GO Biological Processes	GO:0006002	fructose 6-phosphate metabolic process	5	4	0.36	10.0489	3.329	0.000187159	3.72779	0.335202	0.015962	0.128782	fbp,Pgi,Gfat2,Gfat1	FBgn0032820,FBgn0003074,FBgn0039580,FBgn0287209
Direct GO Biological Processes	GO:0071028	nuclear mRNA surveillance	5	4	0.36	10.0489	3.329	0.000187159	3.72779	0.335202	0.015962	0.128782	Rrp45,Ski6,Rrp42,Mtr3	FBgn0030789,FBgn0032487,FBgn0034065,FBgn0036916
Direct GO Biological Processes	GO:0002098	tRNA wobble uridine modification	13	6	0.54	5.7975	2.535	0.000264345	3.57783	0.473442	0.0214402	0.17298	Elp2,CG4610,CG18528,Elp3,Ctu2,Ctu1	FBgn0033540,FBgn0034735,FBgn0039189,FBgn0031604,FBgn0032793,FBgn0033375
Direct GO Biological Processes	GO:0000122	negative regulation of transcription by RNA polymerase II	219	33	2.968	1.8928	0.921	0.000275335	3.56014	0.493126	0.0214402	0.17298	esc,mip120,Dfd,Larp7,NC2beta,NC2alpha,grn,net,E2f2,CG42741,Sirt6,ind,tsh,Sox14,Rbf2,CG45071,lin-52,Coop,BHD,abd-A,ush,CG1620,mirr,Hr96,sob,bowl,CG1663,Max,E(spl)m7-HLH,slp1,en,opa,pnr	FBgn0000588,FBgn0033846,FBgn0000439,FBgn0260771,FBgn0028926,FBgn0034650,FBgn0001138,FBgn0002931,FBgn0024371,FBgn0261705,FBgn0037802,FBgn0025776,FBgn0003866,FBgn0005612,FBgn0038390,FBgn0266441,FBgn0029800,FBgn0263240,FBgn0261111,FBgn0000014,FBgn0003963,FBgn0033183,FBgn0014343,FBgn0015240,FBgn0004892,FBgn0004893,FBgn0033449,FBgn0017578,FBgn0002633,FBgn0003430,FBgn0000577,FBgn0003002,FBgn0003117
Direct GO Biological Processes	GO:0006047	UDP-N-acetylglucosamine metabolic process	3	3	0.27	12.5612	3.651	0.000503306	3.29817	0.901422	0.0313983	0.253322	Gale,Gfat2,Gfat1	FBgn0035147,FBgn0039580,FBgn0287209
Direct GO Biological Processes	GO:0071539	protein localization to centrosome	3	3	0.27	12.5612	3.651	0.000503306	3.29817	0.901422	0.0313983	0.253322	jub,Cnb,Sas-6	FBgn0030530,FBgn0035295,FBgn0039731
Direct GO Biological Processes	GO:1901135	carbohydrate derivative metabolic process	3	3	0.27	12.5612	3.651	0.000503306	3.29817	0.901422	0.0313983	0.253322	Pgi,Gfat2,Gfat1	FBgn0003074,FBgn0039580,FBgn0287209
Direct GO Biological Processes	GO:0007380	specification of segmental identity, head	6	4	0.36	8.3741	3.066	0.000525935	3.27907	0.94195	0.0313983	0.253322	slp1,tsh,Dfd,hth	FBgn0003430,FBgn0003866,FBgn0000439,FBgn0001235
Direct GO Biological Processes	GO:0071035	nuclear polyadenylation-dependent rRNA catabolic process	6	4	0.36	8.3741	3.066	0.000525935	3.27907	0.94195	0.0313983	0.253322	Rrp42,Rrp4,Rrp40,Rrp45	FBgn0034065,FBgn0034879,FBgn0260648,FBgn0030789
Direct GO Biological Processes	GO:0071038	TRAMP-dependent tRNA surveillance pathway	6	4	0.36	8.3741	3.066	0.000525935	3.27907	0.94195	0.0313983	0.253322	Rrp45,Rrp42,Rrp4,Rrp40	FBgn0030789,FBgn0034065,FBgn0034879,FBgn0260648
Direct GO Biological Processes	GO:0071051	poly(A)-dependent snoRNA 3'-end processing	6	4	0.36	8.3741	3.066	0.000525935	3.27907	0.94195	0.0313983	0.253322	Rrp4,Mtr3,Rrp40,Ski6	FBgn0034879,FBgn0036916,FBgn0260648,FBgn0032487
Direct GO Biological Processes	GO:0006360	transcription by RNA polymerase I	15	6	0.54	5.0245	2.329	0.000670977	3.17329	1	0.0387652	0.312758	Polr2H,Polr2L,CG11076,Polr1C,Polr1F,Polr1A	FBgn0037121,FBgn0039218,FBgn0039929,FBgn0031657,FBgn0042092,FBgn0019938
Direct GO Biological Processes	GO:0006783	heme biosynthetic process	11	5	0.45	5.7096	2.513	0.000974337	3.01129	1	0.0543639	0.43861	Urod,Alas,Pbgs,FeCH,Coprox	FBgn0033428,FBgn0020764,FBgn0036271,FBgn0266268,FBgn0021944
Direct GO Biological Processes	GO:0030490	maturation of SSU-rRNA	16	6	0.54	4.7104	2.236	0.00100168	2.99927	1	0.0543639	0.43861	hoip,CG2972,CG9344,Trmt112,Rlb1,RIOK2	FBgn0286786,FBgn0030177,FBgn0034564,FBgn0037061,FBgn0014022,FBgn0039306
Direct GO Biological Processes	GO:0016075	rRNA catabolic process	7	4	0.36	7.1778	2.844	0.00114972	2.93941	1	0.0559644	0.451522	Rrp42,Mtr3,Rrp45,Ski6	FBgn0034065,FBgn0036916,FBgn0030789,FBgn0032487
Direct GO Biological Processes	GO:0042773	ATP synthesis coupled electron transport	7	4	0.36	7.1778	2.844	0.00114972	2.93941	1	0.0559644	0.451522	COX2,ND5,ND4,ND4L	FBgn0013675,FBgn0013684,FBgn0262952,FBgn0013683
Direct GO Biological Processes	GO:0009058	biosynthetic process	28	8	0.719	3.5889	1.844	0.00115616	2.93698	1	0.0559644	0.451522	Ppat-Dpck,Gmppb,Kyat,CG1750,eIF2Bepsilon,Fpgs1,eIF2Bgamma,Alas	FBgn0035632,FBgn0037279,FBgn0037955,FBgn0039836,FBgn0023512,FBgn0030407,FBgn0034029,FBgn0020764
Direct GO Biological Processes	GO:0009952	anterior/posterior pattern specification	28	8	0.719	3.5889	1.844	0.00115616	2.93698	1	0.0559644	0.451522	dmpd,fsd,pcs,Dfd,Scr,abd-A,E(spl)m5-HLH,E(spl)m7-HLH	FBgn0033486,FBgn0033813,FBgn0033988,FBgn0000439,FBgn0003339,FBgn0000014,FBgn0002631,FBgn0002633
Direct GO Biological Processes	GO:0046843	dorsal appendage formation	56	12	1.079	2.6917	1.429	0.00127816	2.89341	1	0.0602419	0.486033	Rac2,mirr,puc,kat80,slmb,Sumo,rasp,bun,Shark,Jra,bsk,RanBPM	FBgn0014011,FBgn0014343,FBgn0243512,FBgn0040207,FBgn0283468,FBgn0264922,FBgn0024194,FBgn0259176,FBgn0015295,FBgn0001291,FBgn0000229,FBgn0262114
Direct GO Biological Processes	GO:0006886	intracellular protein transport	140	22	1.978	1.9739	0.981	0.00157109	2.8038	1	0.0721493	0.582102	Cog7,gammaSnap1,Vps45,Rab21,Syx17,Arfip,Rab19,Sec15,Pat1,Syx8,AP-2sigma,CG4789,CG4074,AP-2mu,Sec61gamma,Syx6,Syx1A,Slh,Rich,Vps16B,Snx17,Rab23	FBgn0051040,FBgn0028552,FBgn0261049,FBgn0039966,FBgn0035540,FBgn0037884,FBgn0015793,FBgn0266674,FBgn0029878,FBgn0036643,FBgn0043012,FBgn0030792,FBgn0037017,FBgn0263351,FBgn0031049,FBgn0037084,FBgn0013343,FBgn0264978,FBgn0028500,FBgn0039702,FBgn0032191,FBgn0037364
Direct GO Biological Processes	GO:0000045	autophagosome assembly	36	9	0.809	3.1403	1.651	0.00163578	2.78627	1	0.0732422	0.59092	Rab23,EndoA,Atg6,p47,Atg14,TP53INP,Rab19,SH3PX1,Atg12	FBgn0037364,FBgn0038659,FBgn0264325,FBgn0033179,FBgn0039636,FBgn0035542,FBgn0015793,FBgn0040475,FBgn0036255
Direct GO Biological Processes	GO:0000070	mitotic sister chromatid segregation	30	8	0.719	3.3496	1.744	0.00188771	2.72406	1	0.0753541	0.607959	gammaTub37C,neb,Cap-G,Lhr,Rpn10,spas,Zw10,mst	FBgn0010097,FBgn0004374,FBgn0259876,FBgn0034217,FBgn0015283,FBgn0039141,FBgn0004643,FBgn0020272
Direct GO Biological Processes	GO:0007385	specification of segmental identity, abdomen	4	3	0.27	9.4209	3.236	0.00189332	2.72278	1	0.0753541	0.607959	caly,rt,Abd-B	FBgn0262166,FBgn0003292,FBgn0000015
Direct GO Biological Processes	GO:0007487	analia development	4	3	0.27	9.4209	3.236	0.00189332	2.72278	1	0.0753541	0.607959	en,Dll,hh	FBgn0000577,FBgn0000157,FBgn0004644
Direct GO Biological Processes	GO:0042256	cytosolic ribosome assembly	4	3	0.27	9.4209	3.236	0.00189332	2.72278	1	0.0753541	0.607959	P32,eIF6,Sbds	FBgn0034259,FBgn0034915,FBgn0035714
Direct GO Biological Processes	GO:0046844	chorion micropyle formation	4	3	0.27	9.4209	3.236	0.00189332	2.72278	1	0.0753541	0.607959	puc,bsk,Jra	FBgn0243512,FBgn0000229,FBgn0001291
Direct GO Biological Processes	GO:0007265	Ras protein signal transduction	24	7	0.629	3.6637	1.873	0.00205976	2.68618	1	0.0771814	0.622701	CG7369,C3G,Lrr47,Plzf,CG4853,Ras64B,Usp8	FBgn0037188,FBgn0259228,FBgn0010398,FBgn0032401,FBgn0034230,FBgn0003206,FBgn0038862
Direct GO Biological Processes	GO:0016192	vesicle-mediated transport	143	22	1.978	1.9325	0.95	0.00207221	2.68357	1	0.0771814	0.622701	AP-2mu,Slh,Rab19,Rab7,cnir,Exo70,Syx1A,fy,Bet1,RabX4,Trs31,Syx6,Rab21,Sec6,Rab23,Rabex-5,Vps45,Sec15,Ccz1,AP-2sigma,Rab39,Syx17	FBgn0263351,FBgn0264978,FBgn0015793,FBgn0015795,FBgn0243513,FBgn0266667,FBgn0013343,FBgn0001084,FBgn0260857,FBgn0051118,FBgn0266723,FBgn0037084,FBgn0039966,FBgn0266671,FBgn0037364,FBgn0262937,FBgn0261049,FBgn0266674,FBgn0035470,FBgn0043012,FBgn0029959,FBgn0035540
Direct GO Biological Processes	GO:0016558	protein import into peroxisome matrix	8	4	0.36	6.2806	2.651	0.0021547	2.66661	1	0.0771814	0.622701	Pex5,Pex12,Pex10,Pex6	FBgn0023516,FBgn0031282,FBgn0035233,FBgn0033564
Direct GO Biological Processes	GO:0035224	genital disc anterior/posterior pattern formation	8	4	0.36	6.2806	2.651	0.0021547	2.66661	1	0.0771814	0.622701	en,abd-A,hh,Abd-B	FBgn0000577,FBgn0000014,FBgn0004644,FBgn0000015
Direct GO Biological Processes	GO:0045003	double-strand break repair via synthesis-dependent strand annealing	8	4	0.36	6.2806	2.651	0.0021547	2.66661	1	0.0771814	0.622701	mei-41,Fancm,spn-A,nbs	FBgn0004367,FBgn0038889,FBgn0003479,FBgn0261530
Direct GO Biological Processes	GO:0001708	cell fate specification	31	8	0.719	3.2416	1.697	0.00236944	2.62535	1	0.0816928	0.6591	yki,melt,Doc2,Doc1,Tom,Brd,hh,E(spl)m4-BFM	FBgn0034970,FBgn0023001,FBgn0035956,FBgn0028789,FBgn0026320,FBgn0000216,FBgn0004644,FBgn0002629
Direct GO Biological Processes	GO:0042797	tRNA transcription by RNA polymerase III	13	5	0.45	4.8312	2.272	0.00237187	2.62491	1	0.0816928	0.6591	Polr1C,Tbp,Polr3D,Polr2H,Polr2L	FBgn0031657,FBgn0003687,FBgn0036775,FBgn0037121,FBgn0039218
Direct GO Biological Processes	GO:0022416	chaeta development	54	11	0.989	2.5588	1.355	0.00307248	2.51251	1	0.103827	0.837675	Cdk8,Diap1,Sec15,C15,msi,ush,skd,tup,chm,dally,pnr	FBgn0015618,FBgn0260635,FBgn0266674,FBgn0004863,FBgn0011666,FBgn0003963,FBgn0003415,FBgn0003896,FBgn0028387,FBgn0263930,FBgn0003117
Direct GO Biological Processes	GO:0006888	endoplasmic reticulum to Golgi vesicle-mediated transport	70	13	1.169	2.3328	1.222	0.00319122	2.49604	1	0.105842	0.853936	Rint1,Trs20,Bet1,Slh,l(3)76BDm,cnir,RabGGTa,CG3652,RabGGTb,CG9067,Trs31,Zw10,CG3500	FBgn0035762,FBgn0266724,FBgn0260857,FBgn0264978,FBgn0260655,FBgn0243513,FBgn0037293,FBgn0031600,FBgn0028970,FBgn0033605,FBgn0266723,FBgn0004643,FBgn0034849
Direct GO Biological Processes	GO:0000956	nuclear-transcribed mRNA catabolic process	14	5	0.45	4.4861	2.165	0.00344984	2.4622	1	0.112339	0.906357	Rai1,cuff,LSm1,Rrp4,Rrp40	FBgn0030793,FBgn0260932,FBgn0261067,FBgn0034879,FBgn0260648
Direct GO Biological Processes	GO:0048278	vesicle docking	9	4	0.36	5.5827	2.481	0.00363505	2.43949	1	0.113604	0.916557	Syx17,Syx8,Syx6,Syx1A	FBgn0035540,FBgn0036643,FBgn0037084,FBgn0013343
Direct GO Biological Processes	GO:0016081	synaptic vesicle docking	20	6	0.54	3.7683	1.914	0.00367896	2.43428	1	0.113604	0.916557	Exo70,Syx8,Syx6,Syx1A,Sec6,Syx17	FBgn0266667,FBgn0036643,FBgn0037084,FBgn0013343,FBgn0266671,FBgn0035540
Direct GO Biological Processes	GO:0030488	tRNA methylation	20	6	0.54	3.7683	1.914	0.00367896	2.43428	1	0.113604	0.916557	CG18528,Trmt61,CG3368,Mt2,CG4610,CG18596	FBgn0039189,FBgn0039407,FBgn0039508,FBgn0028707,FBgn0034735,FBgn0038953
Direct GO Biological Processes	GO:0001742	oenocyte differentiation	5	3	0.27	7.5367	2.914	0.00445256	2.35139	1	0.128621	1	abd-A,pnt,hth	FBgn0000014,FBgn0003118,FBgn0001235
Direct GO Biological Processes	GO:0007057	spindle assembly involved in female meiosis I	5	3	0.27	7.5367	2.914	0.00445256	2.35139	1	0.128621	1	nod,Cks30A,gammaTub37C	FBgn0002948,FBgn0010314,FBgn0010097
Direct GO Biological Processes	GO:0016562	protein import into peroxisome matrix, receptor recycling	5	3	0.27	7.5367	2.914	0.00445256	2.35139	1	0.128621	1	Pex12,Pex10,Pex6	FBgn0031282,FBgn0035233,FBgn0033564
Direct GO Biological Processes	GO:0034333	adherens junction assembly	5	3	0.27	7.5367	2.914	0.00445256	2.35139	1	0.128621	1	Tbcd,Rap1,cindr	FBgn0027509,FBgn0004636,FBgn0027598
Direct GO Biological Processes	GO:0046529	imaginal disc fusion, thorax closure	35	8	0.719	2.8711	1.522	0.00532187	2.27394	1	0.134326	1	Doc1,puc,chm,bsk,pnr,Traf4,Jra,Doc2	FBgn0028789,FBgn0243512,FBgn0028387,FBgn0000229,FBgn0003117,FBgn0026319,FBgn0001291,FBgn0035956
Direct GO Biological Processes	GO:0045498	sex comb development	10	4	0.36	5.0245	2.329	0.00567932	2.2457	1	0.134326	1	Cdk8,Scr,MED17,skd	FBgn0015618,FBgn0003339,FBgn0038578,FBgn0003415
Direct GO Biological Processes	GO:0006897	endocytosis	75	13	1.169	2.1773	1.123	0.00588754	2.23007	1	0.134326	1	Vps45,dx,EndoA,RhoU,AP-2sigma,Rbsn-5,AP-2mu,Rbpn-5,Rab7,ktub,Atg6,Myo61F,SH3PX1	FBgn0261049,FBgn0000524,FBgn0038659,FBgn0083940,FBgn0043012,FBgn0261064,FBgn0263351,FBgn0034585,FBgn0015795,FBgn0015721,FBgn0264325,FBgn0010246,FBgn0040475
Direct GO Biological Processes	GO:0051726	regulation of cell cycle	43	9	0.809	2.6291	1.395	0.00592739	2.22714	1	0.134326	1	Son,Rbf2,rux,slmb,Grip84,neb,Jra,dally,Diap1	FBgn0037716,FBgn0038390,FBgn0003302,FBgn0283468,FBgn0026430,FBgn0004374,FBgn0001291,FBgn0263930,FBgn0260635
Direct GO Biological Processes	GO:0007088	regulation of mitotic nuclear division	22	6	0.54	3.4258	1.776	0.00617378	2.20945	1	0.134326	1	knrl,slmb,fzr,Klp3A,mei-41,Asciz	FBgn0001323,FBgn0283468,FBgn0262699,FBgn0011606,FBgn0004367,FBgn0035407
Direct GO Biological Processes	GO:0046579	positive regulation of Ras protein signal transduction	22	6	0.54	3.4258	1.776	0.00617378	2.20945	1	0.134326	1	betaggt-I,Sumo,Cka,Mob4,CG4853,CG7369	FBgn0015000,FBgn0264922,FBgn0044323,FBgn0259483,FBgn0034230,FBgn0037188
Direct GO Biological Processes	GO:0000729	DNA double-strand break processing	2	2	0.18	12.5612	3.651	0.00633259	2.19842	1	0.134326	1	Dna2,Etl1	FBgn0288690,FBgn0032157
Direct GO Biological Processes	GO:0007449	proximal/distal pattern formation, imaginal disc	2	2	0.18	12.5612	3.651	0.00633259	2.19842	1	0.134326	1	Dll,Fbxl7	FBgn0000157,FBgn0038385
Direct GO Biological Processes	GO:0034473	U1 snRNA 3'-end processing	2	2	0.18	12.5612	3.651	0.00633259	2.19842	1	0.134326	1	Rrp45,Rrp42	FBgn0030789,FBgn0034065
Direct GO Biological Processes	GO:0034476	U5 snRNA 3'-end processing	2	2	0.18	12.5612	3.651	0.00633259	2.19842	1	0.134326	1	Rrp45,Rrp42	FBgn0030789,FBgn0034065
Direct GO Biological Processes	GO:0035231	cytoneme assembly	2	2	0.18	12.5612	3.651	0.00633259	2.19842	1	0.134326	1	bnl,hh	FBgn0014135,FBgn0004644
Direct GO Biological Processes	GO:0042997	negative regulation of Golgi to plasma membrane protein transport	2	2	0.18	12.5612	3.651	0.00633259	2.19842	1	0.134326	1	CG6567,Apt1	FBgn0037842,FBgn0042138
Direct GO Biological Processes	GO:0070899	mitochondrial tRNA wobble uridine modification	2	2	0.18	12.5612	3.651	0.00633259	2.19842	1	0.134326	1	CG18528,CG4610	FBgn0039189,FBgn0034735
Direct GO Biological Processes	GO:0071034	CUT catabolic process	2	2	0.18	12.5612	3.651	0.00633259	2.19842	1	0.134326	1	Rrp4,Rrp40	FBgn0034879,FBgn0260648
Direct GO Biological Processes	GO:0090616	mitochondrial mRNA 3'-end processing	2	2	0.18	12.5612	3.651	0.00633259	2.19842	1	0.134326	1	MTPAP,angel	FBgn0024360,FBgn0016762
Direct GO Biological Processes	GO:0106349	snRNA methylation	2	2	0.18	12.5612	3.651	0.00633259	2.19842	1	0.134326	1	CG1239,Mettl4	FBgn0037368,FBgn0015351
Direct GO Biological Processes	GO:0110155	NAD-cap decapping	2	2	0.18	12.5612	3.651	0.00633259	2.19842	1	0.134326	1	cuff,Rai1	FBgn0260932,FBgn0030793
Direct GO Biological Processes	GO:1901137	carbohydrate derivative biosynthetic process	2	2	0.18	12.5612	3.651	0.00633259	2.19842	1	0.134326	1	Gfat1,Gfat2	FBgn0287209,FBgn0039580
Direct GO Biological Processes	GO:1902339	positive regulation of apoptotic process involved in morphogenesis	2	2	0.18	12.5612	3.651	0.00633259	2.19842	1	0.134326	1	Dfd,Abd-B	FBgn0000439,FBgn0000015
Direct GO Biological Processes	GO:1902850	microtubule cytoskeleton organization involved in mitosis	2	2	0.18	12.5612	3.651	0.00633259	2.19842	1	0.134326	1	Tbcd,Arl2	FBgn0027509,FBgn0004908
Direct GO Biological Processes	GO:1904582	positive regulation of intracellular mRNA localization	2	2	0.18	12.5612	3.651	0.00633259	2.19842	1	0.134326	1	Cmtr1,aft	FBgn0029693,FBgn0026309
Direct GO Biological Processes	GO:0048193	Golgi vesicle transport	36	8	0.719	2.7914	1.481	0.00637504	2.19552	1	0.134326	1	Trs20,l(3)76BDm,CG11396,Syx6,Zw10,CG9067,Trs31,Rint1	FBgn0266724,FBgn0260655,FBgn0037022,FBgn0037084,FBgn0004643,FBgn0033605,FBgn0266723,FBgn0035762
Direct GO Biological Processes	GO:0051124	synaptic assembly at neuromuscular junction	36	8	0.719	2.7914	1.481	0.00637504	2.19552	1	0.134326	1	Elp3,Jra,S6k,Exo70,cpx,Imp,Ten-a,ben	FBgn0031604,FBgn0001291,FBgn0283472,FBgn0266667,FBgn0041605,FBgn0285926,FBgn0267001,FBgn0000173
Direct GO Biological Processes	GO:0050821	protein stabilization	44	9	0.809	2.5693	1.361	0.00693749	2.1588	1	0.144477	1	CG9922,Hap40,CSN8,CG12379,alien,Usp14,da,Mhc,trsn	FBgn0038196,FBgn0030671,FBgn0261437,FBgn0030676,FBgn0013746,FBgn0032216,FBgn0267821,FBgn0264695,FBgn0033528
Direct GO Biological Processes	GO:0009267	cellular response to starvation	69	12	1.079	2.1845	1.127	0.00776895	2.10964	1	0.148585	1	EndoA,Sirt4,Atg6,rictor,Ets97D,RagC-D,Atg14,Syx17,bsk,melt,Atg12,RagA-B	FBgn0038659,FBgn0029783,FBgn0264325,FBgn0031006,FBgn0004510,FBgn0033272,FBgn0039636,FBgn0035540,FBgn0000229,FBgn0023001,FBgn0036255,FBgn0037647
Direct GO Biological Processes	GO:0006164	purine nucleotide biosynthetic process	11	4	0.36	4.5677	2.191	0.00836788	2.07738	1	0.148585	1	Paics,Prat,CG2246,ras	FBgn0020513,FBgn0004901,FBgn0039790,FBgn0003204
Direct GO Biological Processes	GO:0007095	mitotic G2 DNA damage checkpoint signaling	11	4	0.36	4.5677	2.191	0.00836788	2.07738	1	0.148585	1	l(2)dtl,mus101,tefu,nbs	FBgn0013548,FBgn0002878,FBgn0045035,FBgn0261530
Direct GO Biological Processes	GO:0035289	posterior head segmentation	11	4	0.36	4.5677	2.191	0.00836788	2.07738	1	0.148585	1	en,Dfd,hh,kn	FBgn0000577,FBgn0000439,FBgn0004644,FBgn0001319
Direct GO Biological Processes	GO:0043248	proteasome assembly	11	4	0.36	4.5677	2.191	0.00836788	2.07738	1	0.148585	1	CG12096,PSMG1,CG12321,Sem1	FBgn0030457,FBgn0037378,FBgn0038577,FBgn0266666
Direct GO Biological Processes	GO:0048137	spermatocyte division	11	4	0.36	4.5677	2.191	0.00836788	2.07738	1	0.148585	1	pelo,Myt1,vib,HBS1	FBgn0011207,FBgn0040298,FBgn0267975,FBgn0042712
Direct GO Biological Processes	GO:0000002	mitochondrial genome maintenance	6	3	0.27	6.2806	2.651	0.00837918	2.0768	1	0.148585	1	Rim2,mtDNA-helicase,mtSSB	FBgn0031359,FBgn0032154,FBgn0010438
Direct GO Biological Processes	GO:0008535	respiratory chain complex IV assembly	6	3	0.27	6.2806	2.651	0.00837918	2.0768	1	0.148585	1	Scox,Coa7,CG42376	FBgn0262467,FBgn0039965,FBgn0259722
Direct GO Biological Processes	GO:0033615	mitochondrial proton-transporting ATP synthase complex assembly	6	3	0.27	6.2806	2.651	0.00837918	2.0768	1	0.148585	1	CG11699,CG5131,CG10340	FBgn0030311,FBgn0032644,FBgn0022344
Direct GO Biological Processes	GO:0035051	cardiocyte differentiation	6	3	0.27	6.2806	2.651	0.00837918	2.0768	1	0.148585	1	pnr,Doc2,Doc1	FBgn0003117,FBgn0035956,FBgn0028789
Direct GO Biological Processes	GO:0035288	anterior head segmentation	6	3	0.27	6.2806	2.651	0.00837918	2.0768	1	0.148585	1	en,hh,kn	FBgn0000577,FBgn0004644,FBgn0001319
Direct GO Biological Processes	GO:0045333	cellular respiration	6	3	0.27	6.2806	2.651	0.00837918	2.0768	1	0.148585	1	UQCR-14,Rim2,CG9410	FBgn0030733,FBgn0031359,FBgn0033086
Direct GO Biological Processes	GO:0046665	amnioserosa maintenance	6	3	0.27	6.2806	2.651	0.00837918	2.0768	1	0.148585	1	tup,peb,ush	FBgn0003896,FBgn0003053,FBgn0003963
Direct GO Biological Processes	GO:0061101	neuroendocrine cell differentiation	6	3	0.27	6.2806	2.651	0.00837918	2.0768	1	0.148585	1	da,exex,Abd-B	FBgn0267821,FBgn0041156,FBgn0000015
Direct GO Biological Processes	GO:0140718	facultative heterochromatin formation	6	3	0.27	6.2806	2.651	0.00837918	2.0768	1	0.148585	1	Su(z)12,esc,E(z)	FBgn0020887,FBgn0000588,FBgn0000629
Direct GO Biological Processes	GO:0007031	peroxisome organization	17	5	0.45	3.6945	1.885	0.00872492	2.05924	1	0.151712	1	Pex11ab,Pex10,Pex6,Pex5,Pex12	FBgn0034058,FBgn0035233,FBgn0033564,FBgn0023516,FBgn0031282
Direct GO Biological Processes	GO:0032008	positive regulation of TOR signaling	17	5	0.45	3.6945	1.885	0.00872492	2.05924	1	0.151712	1	Wdr24,Nup44A,RagC-D,Tcs5,RagA-B	FBgn0027518,FBgn0033247,FBgn0033272,FBgn0035590,FBgn0037647
Direct GO Biological Processes	GO:0007264	small GTPase-mediated signal transduction	39	8	0.719	2.5766	1.365	0.0104887	1.97928	1	0.180628	1	RhoL,CG7369,C3G,RhoU,RhoGAP16F,CG4853,RhoGAP54D,Rac2	FBgn0014380,FBgn0037188,FBgn0259228,FBgn0083940,FBgn0030893,FBgn0034230,FBgn0034249,FBgn0014011
Direct GO Biological Processes	GO:0048190	wing disc dorsal/ventral pattern formation	55	10	0.899	2.2838	1.191	0.0106442	1.97289	1	0.18156	1	pnt,Rab7,skd,peb,chm,Slh,tara,gammaSnap1,nmo,dally	FBgn0003118,FBgn0015795,FBgn0003415,FBgn0003053,FBgn0028387,FBgn0264978,FBgn0040071,FBgn0028552,FBgn0011817,FBgn0263930
Direct GO Biological Processes	GO:0048100	wing disc anterior/posterior pattern formation	18	5	0.45	3.4892	1.803	0.0113029	1.94681	1	0.190976	1	boi,en,dally,hh,rasp	FBgn0040388,FBgn0000577,FBgn0263930,FBgn0004644,FBgn0024194
Direct GO Biological Processes	GO:0035215	genital disc development	12	4	0.36	4.1871	2.066	0.0117712	1.92918	1	0.194392	1	hh,en,Dll,bnl	FBgn0004644,FBgn0000577,FBgn0000157,FBgn0014135
Direct GO Biological Processes	GO:0042461	photoreceptor cell development	12	4	0.36	4.1871	2.066	0.0117712	1.92918	1	0.194392	1	CSN8,edl,dos,pnt	FBgn0261437,FBgn0023214,FBgn0016794,FBgn0003118
Direct GO Biological Processes	GO:0009880	embryonic pattern specification	25	6	0.54	3.0147	1.592	0.0119392	1.92303	1	0.194392	1	hh,sob,bowl,vls,edl,hth	FBgn0004644,FBgn0004892,FBgn0004893,FBgn0003978,FBgn0023214,FBgn0001235
Direct GO Biological Processes	GO:0051321	meiotic cell cycle	25	6	0.54	3.0147	1.592	0.0119392	1.92303	1	0.194392	1	Myt1,RPA1,Mcm5,Grip84,pelo,neb	FBgn0040298,FBgn0010173,FBgn0017577,FBgn0026430,FBgn0011207,FBgn0004374
Direct GO Biological Processes	GO:0006048	UDP-N-acetylglucosamine biosynthetic process	7	3	0.27	5.3834	2.429	0.0138013	1.86008	1	0.211266	1	Oscillin,Gfat2,Gfat1	FBgn0031717,FBgn0039580,FBgn0287209
Direct GO Biological Processes	GO:0006271	DNA strand elongation involved in DNA replication	7	3	0.27	5.3834	2.429	0.0138013	1.86008	1	0.211266	1	Mcm3,PolD2,RfC4	FBgn0284442,FBgn0027903,FBgn0260985
Direct GO Biological Processes	GO:0007398	ectoderm development	7	3	0.27	5.3834	2.429	0.0138013	1.86008	1	0.211266	1	ind,pdm2,Dr	FBgn0025776,FBgn0004394,FBgn0000492
Direct GO Biological Processes	GO:0008089	anterograde axonal transport	7	3	0.27	5.3834	2.429	0.0138013	1.86008	1	0.211266	1	Kap3,Klp68D,Arp1	FBgn0028421,FBgn0004381,FBgn0011745
Direct GO Biological Processes	GO:0036090	cleavage furrow ingression	7	3	0.27	5.3834	2.429	0.0138013	1.86008	1	0.211266	1	vib,Zw10,Rint1	FBgn0267975,FBgn0004643,FBgn0035762
Direct GO Biological Processes	GO:0042694	muscle cell fate specification	7	3	0.27	5.3834	2.429	0.0138013	1.86008	1	0.211266	1	pcs,abd-A,kn	FBgn0033988,FBgn0000014,FBgn0001319
Direct GO Biological Processes	GO:1903265	positive regulation of tumor necrosis factor-mediated signaling pathway	7	3	0.27	5.3834	2.429	0.0138013	1.86008	1	0.211266	1	ben,CYLD,nopo	FBgn0000173,FBgn0032210,FBgn0034314
Direct GO Biological Processes	GO:0030833	regulation of actin filament polymerization	26	6	0.54	2.8987	1.535	0.0145002	1.83862	1	0.220084	1	PsGEF,CG4230,GMF,CG32066,twf,Arpc3A	FBgn0264598,FBgn0031683,FBgn0028894,FBgn0052066,FBgn0038206,FBgn0038369
Direct GO Biological Processes	GO:0042147	retrograde transport, endosome to Golgi	34	7	0.629	2.5861	1.371	0.0159454	1.79736	1	0.220443	1	TBC1D23,wash,CG4074,Syx6,Rich,wkd,scat	FBgn0031304,FBgn0033692,FBgn0037017,FBgn0037084,FBgn0028500,FBgn0037917,FBgn0011232
Direct GO Biological Processes	GO:0000727	double-strand break repair via break-induced replication	13	4	0.36	3.865	1.95	0.0159487	1.79728	1	0.220443	1	Mcm3,PolD3,Mcm5,Cdc45	FBgn0284442,FBgn0283467,FBgn0017577,FBgn0026143
Direct GO Biological Processes	GO:0007080	mitotic metaphase chromosome alignment	13	4	0.36	3.865	1.95	0.0159487	1.79728	1	0.220443	1	Ndc80,cid,Nnf1a,Mis12	FBgn0030500,FBgn0040477,FBgn0034523,FBgn0035725
Direct GO Biological Processes	GO:0000724	double-strand break repair via homologous recombination	50	9	0.809	2.261	1.177	0.0159949	1.79602	1	0.220443	1	dgrn,RPA1,Rad60,spn-A,nbs,PolD3,Sem1,Rad51D,Brca2	FBgn0037384,FBgn0010173,FBgn0039065,FBgn0003479,FBgn0261530,FBgn0283467,FBgn0266666,FBgn0033389,FBgn0050169
Direct GO Biological Processes	GO:0006310	DNA recombination	20	5	0.45	3.1403	1.651	0.0179128	1.74684	1	0.220443	1	RPA1,spn-A,DNAlig4,Ku80,Rad51D	FBgn0010173,FBgn0003479,FBgn0030506,FBgn0041627,FBgn0033389
Direct GO Biological Processes	GO:0007254	JNK cascade	20	5	0.45	3.1403	1.651	0.0179128	1.74684	1	0.220443	1	Shark,bsk,Jra,Rac2,puc	FBgn0015295,FBgn0000229,FBgn0001291,FBgn0014011,FBgn0243512
Direct GO Biological Processes	GO:0007390	germ-band shortening	20	5	0.45	3.1403	1.651	0.0179128	1.74684	1	0.220443	1	peb,ush,tup,ecd,Rac2	FBgn0003053,FBgn0003963,FBgn0003896,FBgn0000543,FBgn0014011
Direct GO Biological Processes	GO:0022008	neurogenesis	20	5	0.45	3.1403	1.651	0.0179128	1.74684	1	0.220443	1	dgrn,bnl,Su(z)12,gsb,E(z)	FBgn0037384,FBgn0014135,FBgn0020887,FBgn0001148,FBgn0000629
Direct GO Biological Processes	GO:0000706	meiotic DNA double-strand break processing	3	2	0.18	8.3741	3.066	0.0179912	1.74494	1	0.220443	1	tefu,mei-41	FBgn0045035,FBgn0004367
Direct GO Biological Processes	GO:0006071	glycerol metabolic process	3	2	0.18	8.3741	3.066	0.0179912	1.74494	1	0.220443	1	CG1271,Gk2	FBgn0035392,FBgn0035266
Direct GO Biological Processes	GO:0006091	generation of precursor metabolites and energy	3	2	0.18	8.3741	3.066	0.0179912	1.74494	1	0.220443	1	Oscillin,CG1544	FBgn0031717,FBgn0039827
Direct GO Biological Processes	GO:0006297	nucleotide-excision repair, DNA gap filling	3	2	0.18	8.3741	3.066	0.0179912	1.74494	1	0.220443	1	DNAlig4,PolD1	FBgn0030506,FBgn0263600
Direct GO Biological Processes	GO:0006779	porphyrin-containing compound biosynthetic process	3	2	0.18	8.3741	3.066	0.0179912	1.74494	1	0.220443	1	Urod,Coprox	FBgn0033428,FBgn0021944
Direct GO Biological Processes	GO:0007386	compartment pattern specification	3	2	0.18	8.3741	3.066	0.0179912	1.74494	1	0.220443	1	en,hh	FBgn0000577,FBgn0004644
Direct GO Biological Processes	GO:0007473	wing disc proximal/distal pattern formation	3	2	0.18	8.3741	3.066	0.0179912	1.74494	1	0.220443	1	tsh,hh	FBgn0003866,FBgn0004644
Direct GO Biological Processes	GO:0007510	cardioblast cell fate determination	3	2	0.18	8.3741	3.066	0.0179912	1.74494	1	0.220443	1	pnr,fand	FBgn0003117,FBgn0033859
Direct GO Biological Processes	GO:0008611	ether lipid biosynthetic process	3	2	0.18	8.3741	3.066	0.0179912	1.74494	1	0.220443	1	Gnpat,CG5065	FBgn0040212,FBgn0034145
Direct GO Biological Processes	GO:0009298	GDP-mannose biosynthetic process	3	2	0.18	8.3741	3.066	0.0179912	1.74494	1	0.220443	1	Gmppb,Mpi	FBgn0037279,FBgn0286506
Direct GO Biological Processes	GO:0033299	secretion of lysosomal enzymes	3	2	0.18	8.3741	3.066	0.0179912	1.74494	1	0.220443	1	Rab39,Syx1A	FBgn0029959,FBgn0013343
Direct GO Biological Processes	GO:0045950	negative regulation of mitotic recombination	3	2	0.18	8.3741	3.066	0.0179912	1.74494	1	0.220443	1	WRNexo,Fancm	FBgn0038608,FBgn0038889
Direct GO Biological Processes	GO:0046135	pyrimidine nucleoside catabolic process	3	2	0.18	8.3741	3.066	0.0179912	1.74494	1	0.220443	1	CG11158,CG12177	FBgn0030511,FBgn0030510
Direct GO Biological Processes	GO:0060260	regulation of transcription initiation by RNA polymerase II	3	2	0.18	8.3741	3.066	0.0179912	1.74494	1	0.220443	1	MED16,MED17	FBgn0034707,FBgn0038578
Direct GO Biological Processes	GO:0060326	cell chemotaxis	3	2	0.18	8.3741	3.066	0.0179912	1.74494	1	0.220443	1	Rac2,RhoL	FBgn0014011,FBgn0014380
Direct GO Biological Processes	GO:0060628	regulation of ER to Golgi vesicle-mediated transport	3	2	0.18	8.3741	3.066	0.0179912	1.74494	1	0.220443	1	Slh,Rint1	FBgn0264978,FBgn0035762
Direct GO Biological Processes	GO:0071694	maintenance of protein location in extracellular region	3	2	0.18	8.3741	3.066	0.0179912	1.74494	1	0.220443	1	boi,dally	FBgn0040388,FBgn0263930
Direct GO Biological Processes	GO:0140255	regulation of cellular response to phosphate starvation	3	2	0.18	8.3741	3.066	0.0179912	1.74494	1	0.220443	1	Cka,bsk	FBgn0044323,FBgn0000229
Direct GO Biological Processes	GO:1902969	mitotic DNA replication	3	2	0.18	8.3741	3.066	0.0179912	1.74494	1	0.220443	1	PolD3,PolE2	FBgn0283467,FBgn0035644
Direct GO Biological Processes	GO:2000497	positive regulation of cell proliferation involved in compound eye morphogenesis	3	2	0.18	8.3741	3.066	0.0179912	1.74494	1	0.220443	1	tsh,hth	FBgn0003866,FBgn0001235
Direct GO Biological Processes	GO:0007420	brain development	51	9	0.809	2.2167	1.148	0.0180933	1.74248	1	0.220443	1	Rrp40,ind,disco,chic,noc,Sox14,vvl,hth,Dr	FBgn0260648,FBgn0025776,FBgn0000459,FBgn0000308,FBgn0005771,FBgn0005612,FBgn0086680,FBgn0001235,FBgn0000492
Direct GO Biological Processes	GO:0032482	Rab protein signal transduction	35	7	0.629	2.5122	1.329	0.0186013	1.73046	1	0.22359	1	Rab21,Rab39,Rab19,Rab23,Rab7,CG6607,RabX4	FBgn0039966,FBgn0029959,FBgn0015793,FBgn0037364,FBgn0015795,FBgn0039204,FBgn0051118
Direct GO Biological Processes	GO:1904263	positive regulation of TORC1 signaling	35	7	0.629	2.5122	1.329	0.0186013	1.73046	1	0.22359	1	RagC-D,melt,BHD,RagA-B,Wdr24,Shc,Nup44A	FBgn0033272,FBgn0023001,FBgn0261111,FBgn0037647,FBgn0027518,FBgn0015296,FBgn0033247
Direct GO Biological Processes	GO:0000076	DNA replication checkpoint signaling	8	3	0.27	4.7104	2.236	0.0207892	1.68216	1	0.237156	1	RfC4,Rad9,mei-41	FBgn0260985,FBgn0025807,FBgn0004367
Direct GO Biological Processes	GO:0000472	endonucleolytic cleavage to generate mature 5'-end of SSU-rRNA from (SSU-rRNA, 5.8S rRNA, LSU-rRNA)	8	3	0.27	4.7104	2.236	0.0207892	1.68216	1	0.237156	1	CG1671,CG32706,CG32708	FBgn0033454,FBgn0052706,FBgn0052708
Direct GO Biological Processes	GO:0000480	endonucleolytic cleavage in 5'-ETS of tricistronic rRNA transcript (SSU-rRNA, 5.8S rRNA, LSU-rRNA)	8	3	0.27	4.7104	2.236	0.0207892	1.68216	1	0.237156	1	CG1671,CG32706,CG32708	FBgn0033454,FBgn0052706,FBgn0052708
Direct GO Biological Processes	GO:0006303	double-strand break repair via nonhomologous end joining	8	3	0.27	4.7104	2.236	0.0207892	1.68216	1	0.237156	1	Ku80,Irbp,DNAlig4	FBgn0041627,FBgn0011774,FBgn0030506
Direct GO Biological Processes	GO:0006641	triglyceride metabolic process	8	3	0.27	4.7104	2.236	0.0207892	1.68216	1	0.237156	1	Thor,Gk2,CG1271	FBgn0261560,FBgn0035266,FBgn0035392
Direct GO Biological Processes	GO:0007366	periodic partitioning by pair rule gene	8	3	0.27	4.7104	2.236	0.0207892	1.68216	1	0.237156	1	run,sob,prd	FBgn0003300,FBgn0004892,FBgn0003145
Direct GO Biological Processes	GO:0007458	progression of morphogenetic furrow involved in compound eye morphogenesis	8	3	0.27	4.7104	2.236	0.0207892	1.68216	1	0.237156	1	ecd,hh,Optix	FBgn0000543,FBgn0004644,FBgn0025360
Direct GO Biological Processes	GO:0007506	gonadal mesoderm development	8	3	0.27	4.7104	2.236	0.0207892	1.68216	1	0.237156	1	abd-A,hh,Abd-B	FBgn0000014,FBgn0004644,FBgn0000015
Direct GO Biological Processes	GO:0032869	cellular response to insulin stimulus	14	4	0.36	3.5889	1.844	0.0209482	1.67885	1	0.237457	1	rictor,Thor,Sin1,S6k	FBgn0031006,FBgn0261560,FBgn0033935,FBgn0283472
Direct GO Biological Processes	GO:0007507	heart development	44	8	0.719	2.2838	1.191	0.0212748	1.67213	1	0.238275	1	ush,slp1,tup,akirin,Doc1,abd-A,hh,CG3226	FBgn0003963,FBgn0003430,FBgn0003896,FBgn0082598,FBgn0028789,FBgn0000014,FBgn0004644,FBgn0029882
Direct GO Biological Processes	GO:0031146	SCF-dependent proteasomal ubiquitin-dependent protein catabolic process	61	10	0.899	2.0592	1.042	0.0213542	1.67052	1	0.238275	1	CG7148,CG5961,Fbxl7,slmb,morgue,CG8272,CG30466,dmpd,fsd,Fbxo42	FBgn0046301,FBgn0038056,FBgn0038385,FBgn0283468,FBgn0027609,FBgn0033337,FBgn0050466,FBgn0033486,FBgn0033813,FBgn0034704
Direct GO Biological Processes	GO:0007427	epithelial cell migration, open tracheal system	36	7	0.629	2.4424	1.288	0.0215525	1.6665	1	0.238275	1	hh,pnt,Shc,Mhc,dally,knrl,bnl	FBgn0004644,FBgn0003118,FBgn0015296,FBgn0264695,FBgn0263930,FBgn0001323,FBgn0014135
Direct GO Biological Processes	GO:0045089	positive regulation of innate immune response	36	7	0.629	2.4424	1.288	0.0215525	1.6665	1	0.238275	1	PGRP-LE,Etl1,Mt2,EMRE,akirin,CG42359,HBS1	FBgn0030695,FBgn0032157,FBgn0028707,FBgn0062440,FBgn0082598,FBgn0259705,FBgn0042712
Direct GO Biological Processes	GO:0016226	iron-sulfur cluster assembly	21	5	0.45	2.9908	1.581	0.0220078	1.65742	1	0.241816	1	MagR,Nfs1,Nubp2,IscU,CG13623	FBgn0026666,FBgn0032393,FBgn0037011,FBgn0037637,FBgn0039205
Direct GO Biological Processes	GO:0007474	imaginal disc-derived wing vein specification	53	9	0.809	2.133	1.093	0.0228785	1.64057	1	0.24985	1	Shc,kn,S6kII,net,Plzf,en,Rabex-5,nmo,Rbfox1	FBgn0015296,FBgn0001319,FBgn0262866,FBgn0002931,FBgn0032401,FBgn0000577,FBgn0262937,FBgn0011817,FBgn0052062
Direct GO Biological Processes	GO:0007059	chromosome segregation	37	7	0.629	2.3764	1.249	0.024813	1.60532	1	0.269334	1	Klp3A,Ndc80,mtm,neb,cid,Nnf1a,Mis12	FBgn0011606,FBgn0030500,FBgn0025742,FBgn0004374,FBgn0040477,FBgn0034523,FBgn0035725
Direct GO Biological Processes	GO:0007076	mitotic chromosome condensation	22	5	0.45	2.8548	1.513	0.0266649	1.57406	1	0.283969	1	neb,Cap-G,Orc2,Slbp,Yeti	FBgn0004374,FBgn0259876,FBgn0015270,FBgn0041186,FBgn0267398
Direct GO Biological Processes	GO:0034599	cellular response to oxidative stress	22	5	0.45	2.8548	1.513	0.0266649	1.57406	1	0.283969	1	Ogg1,Chchd2,Thor,puc,bsk	FBgn0027864,FBgn0260747,FBgn0261560,FBgn0243512,FBgn0000229
Direct GO Biological Processes	GO:0046628	positive regulation of insulin receptor signaling pathway	22	5	0.45	2.8548	1.513	0.0266649	1.57406	1	0.283969	1	rictor,Mob4,Sin1,ImpL2,melt	FBgn0031006,FBgn0259483,FBgn0033935,FBgn0001257,FBgn0023001
Direct GO Biological Processes	GO:0006122	mitochondrial electron transport, ubiquinol to cytochrome c	15	4	0.36	3.3496	1.744	0.026806	1.57177	1	0.283969	1	UQCR-14,UQCR-C2,UQCR-11,CYTB	FBgn0030733,FBgn0250814,FBgn0260008,FBgn0013678
Direct GO Biological Processes	GO:0030307	positive regulation of cell growth	30	6	0.54	2.5122	1.329	0.0285278	1.54473	1	0.283969	1	PIP4K,bun,Tcs5,S6k,RagA-B,Wdr24	FBgn0039924,FBgn0259176,FBgn0035590,FBgn0283472,FBgn0037647,FBgn0027518
Direct GO Biological Processes	GO:0000338	protein deneddylation	9	3	0.27	4.1871	2.066	0.0293663	1.53215	1	0.283969	1	alien,Den1,CSN8	FBgn0013746,FBgn0033716,FBgn0261437
Direct GO Biological Processes	GO:0006398	mRNA 3'-end processing by stem-loop binding and cleavage	9	3	0.27	4.1871	2.066	0.0293663	1.53215	1	0.283969	1	Sym,Cpsf73,Slbp	FBgn0037371,FBgn0261065,FBgn0041186
Direct GO Biological Processes	GO:0007394	dorsal closure, elongation of leading edge cells	9	3	0.27	4.1871	2.066	0.0293663	1.53215	1	0.283969	1	Rac2,FER,Shark	FBgn0014011,FBgn0000723,FBgn0015295
Direct GO Biological Processes	GO:0035269	protein O-linked mannosylation	9	3	0.27	4.1871	2.066	0.0293663	1.53215	1	0.283969	1	Dpm1,CG3253,rt	FBgn0032799,FBgn0041706,FBgn0003292
Direct GO Biological Processes	GO:0038202	TORC1 signaling	9	3	0.27	4.1871	2.066	0.0293663	1.53215	1	0.283969	1	S6kII,REPTOR-BP,S6k	FBgn0262866,FBgn0032202,FBgn0283472
Direct GO Biological Processes	GO:0006887	exocytosis	47	8	0.719	2.1381	1.096	0.0306204	1.51399	1	0.283969	1	Syx1A,RabX4,pkaap,wash,Sec6,Syx17,Exo70,Sec15	FBgn0013343,FBgn0051118,FBgn0040079,FBgn0033692,FBgn0266671,FBgn0035540,FBgn0266667,FBgn0266674
Direct GO Biological Processes	GO:0006289	nucleotide-excision repair	23	5	0.45	2.7307	1.449	0.0319051	1.49614	1	0.283969	1	Xpac,Ogg1,hay,mrn,RPA1	FBgn0004832,FBgn0027864,FBgn0001179,FBgn0261109,FBgn0010173
Direct GO Biological Processes	GO:0045752	positive regulation of Toll signaling pathway	23	5	0.45	2.7307	1.449	0.0319051	1.49614	1	0.283969	1	Sumo,Diap1,dgrn,slmb,dx	FBgn0264922,FBgn0260635,FBgn0037384,FBgn0283468,FBgn0000524
Direct GO Biological Processes	GO:0001751	compound eye photoreceptor cell differentiation	31	6	0.54	2.4312	1.282	0.0330714	1.48055	1	0.283969	1	boi,bun,hh,pnt,Shc,Optix	FBgn0040388,FBgn0259176,FBgn0004644,FBgn0003118,FBgn0015296,FBgn0025360
Direct GO Biological Processes	GO:0016318	ommatidial rotation	31	6	0.54	2.4312	1.282	0.0330714	1.48055	1	0.283969	1	nmo,pnt,peb,dgo,Rap1,sty	FBgn0011817,FBgn0003118,FBgn0003053,FBgn0086898,FBgn0004636,FBgn0014388
Direct GO Biological Processes	GO:0000077	DNA damage checkpoint signaling	16	4	0.36	3.1403	1.651	0.0335467	1.47435	1	0.283969	1	mei-41,RfC4,Rad9,tefu	FBgn0004367,FBgn0260985,FBgn0025807,FBgn0045035
Direct GO Biological Processes	GO:0006744	ubiquinone biosynthetic process	16	4	0.36	3.1403	1.651	0.0335467	1.47435	1	0.283969	1	CG17221,CG9410,Pdss2,Coq9	FBgn0031500,FBgn0033086,FBgn0037044,FBgn0050493
Direct GO Biological Processes	GO:0007479	leg disc proximal/distal pattern formation	16	4	0.36	3.1403	1.651	0.0335467	1.47435	1	0.283969	1	disco,tsh,Dll,pnt	FBgn0000459,FBgn0003866,FBgn0000157,FBgn0003118
Direct GO Biological Processes	GO:0007626	locomotory behavior	16	4	0.36	3.1403	1.651	0.0335467	1.47435	1	0.283969	1	Elp3,TBPH,spas,unc	FBgn0031604,FBgn0025790,FBgn0039141,FBgn0003950
Direct GO Biological Processes	GO:0000054	ribosomal subunit export from nucleus	4	2	0.18	6.2806	2.651	0.034089	1.46739	1	0.283969	1	Ns3,eIF6	FBgn0266284,FBgn0034915
Direct GO Biological Processes	GO:0002143	tRNA wobble position uridine thiolation	4	2	0.18	6.2806	2.651	0.034089	1.46739	1	0.283969	1	Ctu2,Ctu1	FBgn0032793,FBgn0033375
Direct GO Biological Processes	GO:0006183	GTP biosynthetic process	4	2	0.18	6.2806	2.651	0.034089	1.46739	1	0.283969	1	nmdyn-D7,ras	FBgn0028997,FBgn0003204
Direct GO Biological Processes	GO:0006362	transcription elongation by RNA polymerase I	4	2	0.18	6.2806	2.651	0.034089	1.46739	1	0.283969	1	Polr1F,Polr1E	FBgn0042092,FBgn0038601
Direct GO Biological Processes	GO:0006370	7-methylguanosine mRNA capping	4	2	0.18	6.2806	2.651	0.034089	1.46739	1	0.283969	1	Cmtr1,aft	FBgn0029693,FBgn0026309
Direct GO Biological Processes	GO:0007214	gamma-aminobutyric acid signaling pathway	4	2	0.18	6.2806	2.651	0.034089	1.46739	1	0.283969	1	Lztr1,GABA-B-R2	FBgn0040344,FBgn0027575
Direct GO Biological Processes	GO:0009608	response to symbiont	4	2	0.18	6.2806	2.651	0.034089	1.46739	1	0.283969	1	ecd,kn	FBgn0000543,FBgn0001319
Direct GO Biological Processes	GO:0009996	negative regulation of cell fate specification	4	2	0.18	6.2806	2.651	0.034089	1.46739	1	0.283969	1	bun,chm	FBgn0259176,FBgn0028387
Direct GO Biological Processes	GO:0009997	negative regulation of cardioblast cell fate specification	4	2	0.18	6.2806	2.651	0.034089	1.46739	1	0.283969	1	pnt,Abd-B	FBgn0003118,FBgn0000015
Direct GO Biological Processes	GO:0010092	specification of animal organ identity	4	2	0.18	6.2806	2.651	0.034089	1.46739	1	0.283969	1	Dll,hth	FBgn0000157,FBgn0001235
Direct GO Biological Processes	GO:0010458	exit from mitosis	4	2	0.18	6.2806	2.651	0.034089	1.46739	1	0.283969	1	vih,fzr	FBgn0264848,FBgn0262699
Direct GO Biological Processes	GO:0015990	electron transport coupled proton transport	4	2	0.18	6.2806	2.651	0.034089	1.46739	1	0.283969	1	ND4,ND5	FBgn0262952,FBgn0013684
Direct GO Biological Processes	GO:0016601	Rac protein signal transduction	4	2	0.18	6.2806	2.651	0.034089	1.46739	1	0.283969	1	Rac2,RhoL	FBgn0014011,FBgn0014380
Direct GO Biological Processes	GO:0030865	cortical cytoskeleton organization	4	2	0.18	6.2806	2.651	0.034089	1.46739	1	0.283969	1	Rac2,RhoL	FBgn0014011,FBgn0014380
Direct GO Biological Processes	GO:0031508	pericentric heterochromatin formation	4	2	0.18	6.2806	2.651	0.034089	1.46739	1	0.283969	1	Su(var)205,chm	FBgn0003607,FBgn0028387
Direct GO Biological Processes	GO:0032510	endosome to lysosome transport via multivesicular body sorting pathway	4	2	0.18	6.2806	2.651	0.034089	1.46739	1	0.283969	1	Rab7,Ccz1	FBgn0015795,FBgn0035470
Direct GO Biological Processes	GO:0034227	tRNA thio-modification	4	2	0.18	6.2806	2.651	0.034089	1.46739	1	0.283969	1	Ctu1,Ctu2	FBgn0033375,FBgn0032793
Direct GO Biological Processes	GO:0034504	protein localization to nucleus	4	2	0.18	6.2806	2.651	0.034089	1.46739	1	0.283969	1	rictor,hth	FBgn0031006,FBgn0001235
Direct GO Biological Processes	GO:0035154	terminal cell fate specification, open tracheal system	4	2	0.18	6.2806	2.651	0.034089	1.46739	1	0.283969	1	hh,pnt	FBgn0004644,FBgn0003118
Direct GO Biological Processes	GO:0038203	TORC2 signaling	4	2	0.18	6.2806	2.651	0.034089	1.46739	1	0.283969	1	rictor,Sin1	FBgn0031006,FBgn0033935
Direct GO Biological Processes	GO:0042148	DNA strand invasion	4	2	0.18	6.2806	2.651	0.034089	1.46739	1	0.283969	1	Rad51D,spn-A	FBgn0033389,FBgn0003479
Direct GO Biological Processes	GO:0045977	positive regulation of mitotic cell cycle, embryonic	4	2	0.18	6.2806	2.651	0.034089	1.46739	1	0.283969	1	ben,nopo	FBgn0000173,FBgn0034314
Direct GO Biological Processes	GO:0046167	glycerol-3-phosphate biosynthetic process	4	2	0.18	6.2806	2.651	0.034089	1.46739	1	0.283969	1	Gk2,CG1271	FBgn0035266,FBgn0035392
Direct GO Biological Processes	GO:0046580	negative regulation of Ras protein signal transduction	4	2	0.18	6.2806	2.651	0.034089	1.46739	1	0.283969	1	Lztr1,sty	FBgn0040344,FBgn0014388
Direct GO Biological Processes	GO:0048099	anterior/posterior lineage restriction, imaginal disc	4	2	0.18	6.2806	2.651	0.034089	1.46739	1	0.283969	1	en,hh	FBgn0000577,FBgn0004644
Direct GO Biological Processes	GO:0048615	embryonic anterior midgut (ectodermal) morphogenesis	4	2	0.18	6.2806	2.651	0.034089	1.46739	1	0.283969	1	puc,bsk	FBgn0243512,FBgn0000229
Direct GO Biological Processes	GO:0060322	head development	4	2	0.18	6.2806	2.651	0.034089	1.46739	1	0.283969	1	maf-S,Dfd	FBgn0034534,FBgn0000439
Direct GO Biological Processes	GO:0090162	establishment of epithelial cell polarity	4	2	0.18	6.2806	2.651	0.034089	1.46739	1	0.283969	1	twy,slmb	FBgn0036206,FBgn0283468
Direct GO Biological Processes	GO:0090385	phagosome-lysosome fusion	4	2	0.18	6.2806	2.651	0.034089	1.46739	1	0.283969	1	Rab7,Vps16B	FBgn0015795,FBgn0039702
Direct GO Biological Processes	GO:1905088	positive regulation of synaptonemal complex assembly	4	2	0.18	6.2806	2.651	0.034089	1.46739	1	0.283969	1	Fbxo42,slmb	FBgn0034704,FBgn0283468
Direct GO Biological Processes	GO:2001135	regulation of endocytic recycling	4	2	0.18	6.2806	2.651	0.034089	1.46739	1	0.283969	1	mtm,wash	FBgn0025742,FBgn0033692
Direct GO Biological Processes	GO:0006413	translational initiation	48	8	0.719	2.0935	1.066	0.0342763	1.46501	1	0.284208	1	eIF4H1,eIF4EHP,eIF2Bepsilon,eIF3j,eIF2Bgamma,eIF6,eIF2beta,eIF2Balpha	FBgn0262734,FBgn0053100,FBgn0023512,FBgn0027619,FBgn0034029,FBgn0034915,FBgn0004926,FBgn0039726
Direct GO Biological Processes	GO:0007367	segment polarity determination	40	7	0.629	2.1982	1.136	0.0365753	1.43681	1	0.300488	1	hh,rasp,kn,en,gsb,dally,Dcr-1	FBgn0004644,FBgn0024194,FBgn0001319,FBgn0000577,FBgn0001148,FBgn0263930,FBgn0039016
Direct GO Biological Processes	GO:0032456	endocytic recycling	40	7	0.629	2.1982	1.136	0.0365753	1.43681	1	0.300488	1	mtm,Snx17,wash,Sec6,Sec15,Rab7,scat	FBgn0025742,FBgn0032191,FBgn0033692,FBgn0266671,FBgn0266674,FBgn0015795,FBgn0011232
Direct GO Biological Processes	GO:0010506	regulation of autophagy	24	5	0.45	2.6169	1.388	0.0377449	1.42314	1	0.308433	1	Wdr24,Syx17,TP53INP,Bulli,RagA-B	FBgn0027518,FBgn0035540,FBgn0035542,FBgn0035703,FBgn0037647
Direct GO Biological Processes	GO:0006418	tRNA aminoacylation for protein translation	32	6	0.54	2.3552	1.236	0.038059	1.41954	1	0.308433	1	CG8097,CysRS,LeuRS-m,IleRS-m,TrpRS-m,Slimp	FBgn0030660,FBgn0027091,FBgn0027085,FBgn0036569,FBgn0036763,FBgn0051133
Direct GO Biological Processes	GO:0035167	larval lymph gland hemopoiesis	32	6	0.54	2.3552	1.236	0.038059	1.41954	1	0.308433	1	ush,CG4036,fsd,Gale,Gmppb,Rrp40	FBgn0003963,FBgn0032149,FBgn0033813,FBgn0035147,FBgn0037279,FBgn0260648
Direct GO Biological Processes	GO:0048749	compound eye development	115	15	1.349	1.6384	0.712	0.0391662	1.40709	1	0.31317	1	boi,dally,peb,puc,lin-52,hth,ush,danr,Trim9,cindr,tsh,skd,so,Optix,nmo	FBgn0040388,FBgn0263930,FBgn0003053,FBgn0243512,FBgn0029800,FBgn0001235,FBgn0003963,FBgn0039283,FBgn0051721,FBgn0027598,FBgn0003866,FBgn0003415,FBgn0003460,FBgn0025360,FBgn0011817
Direct GO Biological Processes	GO:0000278	mitotic cell cycle	145	18	1.619	1.5593	0.641	0.0393888	1.40463	1	0.31317	1	mh,Cdc27,Grip84,SH3PX1,mtm,alphaTub84D,Su(var)205,Arp1,gammaTub37C,Nup43,Klp3A,U2A,Prim2,rux,cid,Zw10,jub,Ctf4	FBgn0267977,FBgn0012058,FBgn0026430,FBgn0040475,FBgn0025742,FBgn0003885,FBgn0003607,FBgn0011745,FBgn0010097,FBgn0038609,FBgn0011606,FBgn0033210,FBgn0259676,FBgn0003302,FBgn0040477,FBgn0004643,FBgn0030530,FBgn0033890
Direct GO Biological Processes	GO:0007224	smoothened signaling pathway	10	3	0.27	3.7683	1.914	0.0395179	1.40321	1	0.31317	1	Rab23,hh,boi	FBgn0037364,FBgn0004644,FBgn0040388
Direct GO Biological Processes	GO:0035225	determination of genital disc primordium	10	3	0.27	3.7683	1.914	0.0395179	1.40321	1	0.31317	1	abd-A,pnt,Abd-B	FBgn0000014,FBgn0003118,FBgn0000015
Direct GO Biological Processes	GO:0044572	[4Fe-4S] cluster assembly	10	3	0.27	3.7683	1.914	0.0395179	1.40321	1	0.31317	1	MagR,Nubp2,CG13623	FBgn0026666,FBgn0037011,FBgn0039205
Direct GO Biological Processes	GO:0008362	chitin-based embryonic cuticle biosynthetic process	17	4	0.36	2.9556	1.563	0.0411842	1.38527	1	0.315448	1	ecd,puc,dib,dpy	FBgn0000543,FBgn0243512,FBgn0000449,FBgn0053196
Direct GO Biological Processes	GO:0035186	syncytial blastoderm mitotic cell cycle	17	4	0.36	2.9556	1.563	0.0411842	1.38527	1	0.315448	1	Sas-4,Sumo,Cks30A,E(z)	FBgn0011020,FBgn0264922,FBgn0010314,FBgn0000629
Direct GO Biological Processes	GO:0007494	midgut development	33	6	0.54	2.2838	1.191	0.043501	1.3615	1	0.315448	1	opa,Scr,abd-A,dib,Abd-B,tsh	FBgn0003002,FBgn0003339,FBgn0000014,FBgn0000449,FBgn0000015,FBgn0003866
Direct GO Biological Processes	GO:0009966	regulation of signal transduction	33	6	0.54	2.2838	1.191	0.043501	1.3615	1	0.315448	1	fmt,melt,dally,Tap42,Cka,sty	FBgn0035688,FBgn0023001,FBgn0263930,FBgn0051852,FBgn0044323,FBgn0014388
Direct GO Biological Processes	GO:0010507	negative regulation of autophagy	18	4	0.36	2.7914	1.481	0.0497217	1.30345	1	0.315448	1	Sec61gamma,Nup44A,RagC-D,RagA-B	FBgn0031049,FBgn0033247,FBgn0033272,FBgn0037647
Direct GO Biological Processes	GO:0031145	anaphase-promoting complex-dependent catabolic process	18	4	0.36	2.7914	1.481	0.0497217	1.30345	1	0.315448	1	Cdc27,vih,fzr,Cks30A	FBgn0012058,FBgn0264848,FBgn0262699,FBgn0010314
Direct GO Biological Processes	GO:0042023	DNA endoreduplication	18	4	0.36	2.7914	1.481	0.0497217	1.30345	1	0.315448	1	E2f2,Ctf4,PolE2,Mcm5	FBgn0024371,FBgn0033890,FBgn0035644,FBgn0017577
Direct GO Biological Processes	GO:0007469	antennal development	11	3	0.27	3.4258	1.776	0.0511991	1.29074	1	0.315448	1	disco,Dll,danr	FBgn0000459,FBgn0000157,FBgn0039283
Direct GO Biological Processes	GO:0097352	autophagosome maturation	26	5	0.45	2.4156	1.272	0.0512668	1.29016	1	0.315448	1	Syx17,Atg12,Epg5,lft,CG12010	FBgn0035540,FBgn0036255,FBgn0038651,FBgn0032230,FBgn0035443
Direct GO Biological Processes	GO:0006366	transcription by RNA polymerase II	43	7	0.629	2.0448	1.032	0.0515183	1.28804	1	0.315448	1	Polr2L,CG32856,NC2alpha,Tbp,hay,mrn,Polr2H	FBgn0039218,FBgn0052856,FBgn0034650,FBgn0003687,FBgn0001179,FBgn0261109,FBgn0037121
Direct GO Biological Processes	GO:0006264	mitochondrial DNA replication	5	2	0.18	5.0245	2.329	0.0538466	1.26884	1	0.315448	1	mtDNA-helicase,mtSSB	FBgn0032154,FBgn0010438
Direct GO Biological Processes	GO:0006627	protein processing involved in protein targeting to mitochondrion	5	2	0.18	5.0245	2.329	0.0538466	1.26884	1	0.315448	1	CG7791,CG8728	FBgn0033038,FBgn0033235
Direct GO Biological Processes	GO:0007429	secondary branching, open tracheal system	5	2	0.18	5.0245	2.329	0.0538466	1.26884	1	0.315448	1	bnl,pnt	FBgn0014135,FBgn0003118
Direct GO Biological Processes	GO:0033014	tetrapyrrole biosynthetic process	5	2	0.18	5.0245	2.329	0.0538466	1.26884	1	0.315448	1	Alas,Pbgs	FBgn0020764,FBgn0036271
Direct GO Biological Processes	GO:0043150	DNA synthesis involved in double-strand break repair via homologous recombination	5	2	0.18	5.0245	2.329	0.0538466	1.26884	1	0.315448	1	PolD3,Brca2	FBgn0283467,FBgn0050169
Direct GO Biological Processes	GO:0045004	DNA replication proofreading	5	2	0.18	5.0245	2.329	0.0538466	1.26884	1	0.315448	1	PolE2,PolD1	FBgn0035644,FBgn0263600
Direct GO Biological Processes	GO:0048227	plasma membrane to endosome transport	5	2	0.18	5.0245	2.329	0.0538466	1.26884	1	0.315448	1	Rbsn-5,Vps45	FBgn0261064,FBgn0261049
Direct GO Biological Processes	GO:0048738	cardiac muscle tissue development	5	2	0.18	5.0245	2.329	0.0538466	1.26884	1	0.315448	1	Fit2,abd-A	FBgn0036688,FBgn0000014
Direct GO Biological Processes	GO:0060323	head morphogenesis	5	2	0.18	5.0245	2.329	0.0538466	1.26884	1	0.315448	1	hth,Dfd	FBgn0001235,FBgn0000439
Direct GO Biological Processes	GO:0180010	co-transcriptional mRNA 3'-end processing, cleavage and polyadenylation pathway	5	2	0.18	5.0245	2.329	0.0538466	1.26884	1	0.315448	1	Cpsf73,Sym	FBgn0261065,FBgn0037371
Direct GO Biological Processes	GO:1902775	mitochondrial large ribosomal subunit assembly	5	2	0.18	5.0245	2.329	0.0538466	1.26884	1	0.315448	1	CG13390,Mrm2	FBgn0032031,FBgn0038737
Direct GO Biological Processes	GO:0000209	protein polyubiquitination	81	11	0.989	1.7058	0.77	0.0555717	1.25515	1	0.315448	1	slmb,ben,Pex12,vih,morgue,CG40045,Pex10,CG7376,CG7656,Diap1,DCAF12	FBgn0283468,FBgn0000173,FBgn0031282,FBgn0264848,FBgn0027609,FBgn0058045,FBgn0035233,FBgn0035689,FBgn0036516,FBgn0260635,FBgn0037980
Direct GO Biological Processes	GO:0040011	locomotion	35	6	0.54	2.1533	1.107	0.0557791	1.25353	1	0.315448	1	Mlc2,ATP6,Rim2,Mhc,TBPH,Sas-4	FBgn0002773,FBgn0013672,FBgn0031359,FBgn0264695,FBgn0025790,FBgn0011020
Direct GO Biological Processes	GO:0045746	negative regulation of Notch signaling pathway	44	7	0.629	1.9984	0.999	0.0572401	1.2423	1	0.315448	1	E(spl)m4-BFM,spdo,dx,Nle,Tom,Brd,Ocho	FBgn0002629,FBgn0260440,FBgn0000524,FBgn0021874,FBgn0026320,FBgn0000216,FBgn0040296
Direct GO Biological Processes	GO:0006906	vesicle fusion	19	4	0.36	2.6445	1.403	0.059153	1.22802	1	0.315448	1	Syx8,Syx6,Syx1A,Syx17	FBgn0036643,FBgn0037084,FBgn0013343,FBgn0035540
Direct GO Biological Processes	GO:0002385	mucosal immune response	12	3	0.27	3.1403	1.651	0.0643418	1.19151	1	0.315448	1	Galphaq,Atf-2,hh	FBgn0004435,FBgn0265193,FBgn0004644
Direct GO Biological Processes	GO:0006697	ecdysone biosynthetic process	12	3	0.27	3.1403	1.651	0.0643418	1.19151	1	0.315448	1	ecd,sro,dib	FBgn0000543,FBgn0262112,FBgn0000449
Direct GO Biological Processes	GO:0030727	germarium-derived female germ-line cyst formation	12	3	0.27	3.1403	1.651	0.0643418	1.19151	1	0.315448	1	slmb,Dcr-1,cuff	FBgn0283468,FBgn0039016,FBgn0260932
Direct GO Biological Processes	GO:0034058	endosomal vesicle fusion	12	3	0.27	3.1403	1.651	0.0643418	1.19151	1	0.315448	1	Rbsn-5,Vps45,Rab7	FBgn0261064,FBgn0261049,FBgn0015795
Direct GO Biological Processes	GO:0141005	transposable element silencing by heterochromatin formation	12	3	0.27	3.1403	1.651	0.0643418	1.19151	1	0.315448	1	Mt2,Lhr,NSD	FBgn0028707,FBgn0034217,FBgn0039559
Direct GO Biological Processes	GO:2000134	negative regulation of G1/S transition of mitotic cell cycle	12	3	0.27	3.1403	1.651	0.0643418	1.19151	1	0.315448	1	tefu,Rbf2,E2f2	FBgn0045035,FBgn0038390,FBgn0024371
Direct GO Biological Processes	GO:0006338	chromatin remodeling	104	13	1.169	1.5701	0.651	0.0690343	1.16094	1	0.315448	1	P32,HmgZ,Art2,Art7,Gas41,Nurf-38,D12,Atac3,Mt2,E(z),NC2beta,NSD,Atac2	FBgn0034259,FBgn0010228,FBgn0031592,FBgn0034817,FBgn0031873,FBgn0016687,FBgn0027490,FBgn0052343,FBgn0028707,FBgn0000629,FBgn0028926,FBgn0039559,FBgn0032691
Direct GO Biological Processes	GO:0007400	neuroblast fate determination	20	4	0.36	2.5122	1.329	0.0694631	1.15825	1	0.315448	1	l(1)sc,da,en,abd-A	FBgn0002561,FBgn0267821,FBgn0000577,FBgn0000014
Direct GO Biological Processes	GO:0035099	hemocyte migration	20	4	0.36	2.5122	1.329	0.0694631	1.15825	1	0.315448	1	Rac2,RhoL,spas,Rap1	FBgn0014011,FBgn0014380,FBgn0039141,FBgn0004636
Direct GO Biological Processes	GO:0061057	peptidoglycan recognition protein signaling pathway	20	4	0.36	2.5122	1.329	0.0694631	1.15825	1	0.315448	1	ben,PGRP-LE,Jra,bsk	FBgn0000173,FBgn0030695,FBgn0001291,FBgn0000229
Direct GO Biological Processes	GO:0006367	transcription initiation at RNA polymerase II promoter	46	7	0.629	1.9115	0.935	0.0698187	1.15603	1	0.315448	1	skd,Taf12L,Gas41,Tbp,hay,mrn,mia	FBgn0003415,FBgn0031623,FBgn0031873,FBgn0003687,FBgn0001179,FBgn0261109,FBgn0014342
Direct GO Biological Processes	GO:0007391	dorsal closure	105	13	1.169	1.5552	0.637	0.0733352	1.13469	1	0.315448	1	Cka,bsk,tup,dib,Jra,Rap1,Rac2,peb,puc,Traf4,FER,chic,Shark	FBgn0044323,FBgn0000229,FBgn0003896,FBgn0000449,FBgn0001291,FBgn0004636,FBgn0014011,FBgn0003053,FBgn0243512,FBgn0026319,FBgn0000723,FBgn0000308,FBgn0015295
Direct GO Biological Processes	GO:0002807	positive regulation of antimicrobial peptide biosynthetic process	6	2	0.18	4.1871	2.066	0.0765804	1.11588	1	0.315448	1	vvl,Ntf-2	FBgn0086680,FBgn0031145
Direct GO Biological Processes	GO:0003012	muscle system process	6	2	0.18	4.1871	2.066	0.0765804	1.11588	1	0.315448	1	Arc1,Mlc2	FBgn0033926,FBgn0002773
Direct GO Biological Processes	GO:0006729	tetrahydrobiopterin biosynthetic process	6	2	0.18	4.1871	2.066	0.0765804	1.11588	1	0.315448	1	pr,Dhpr	FBgn0003141,FBgn0035964
Direct GO Biological Processes	GO:0007450	dorsal/ventral pattern formation, imaginal disc	6	2	0.18	4.1871	2.066	0.0765804	1.11588	1	0.315448	1	tsh,Dr	FBgn0003866,FBgn0000492
Direct GO Biological Processes	GO:0007485	imaginal disc-derived male genitalia development	6	2	0.18	4.1871	2.066	0.0765804	1.11588	1	0.315448	1	Dll,Dr	FBgn0000157,FBgn0000492
Direct GO Biological Processes	GO:0009791	post-embryonic development	6	2	0.18	4.1871	2.066	0.0765804	1.11588	1	0.315448	1	CG15387,Mlc2	FBgn0031403,FBgn0002773
Direct GO Biological Processes	GO:0017183	protein histidyl modification to diphthamide	6	2	0.18	4.1871	2.066	0.0765804	1.11588	1	0.315448	1	CG3184,Dph2	FBgn0029892,FBgn0038272
Direct GO Biological Processes	GO:0031509	subtelomeric heterochromatin formation	6	2	0.18	4.1871	2.066	0.0765804	1.11588	1	0.315448	1	tefu,Mt2	FBgn0045035,FBgn0028707
Direct GO Biological Processes	GO:0034462	small-subunit processome assembly	6	2	0.18	4.1871	2.066	0.0765804	1.11588	1	0.315448	1	CG32706,CG32708	FBgn0052706,FBgn0052708
Direct GO Biological Processes	GO:0042595	behavioral response to starvation	6	2	0.18	4.1871	2.066	0.0765804	1.11588	1	0.315448	1	trsn,Arc1	FBgn0033528,FBgn0033926
Direct GO Biological Processes	GO:0045814	negative regulation of gene expression, epigenetic	6	2	0.18	4.1871	2.066	0.0765804	1.11588	1	0.315448	1	Atf-2,Smyd5	FBgn0265193,FBgn0038869
Direct GO Biological Processes	GO:0045998	positive regulation of ecdysteroid biosynthetic process	6	2	0.18	4.1871	2.066	0.0765804	1.11588	1	0.315448	1	Fdx2,eIF4EHP	FBgn0035529,FBgn0053100
Direct GO Biological Processes	GO:0046533	negative regulation of photoreceptor cell differentiation	6	2	0.18	4.1871	2.066	0.0765804	1.11588	1	0.315448	1	S6kII,sty	FBgn0262866,FBgn0014388
Direct GO Biological Processes	GO:0048513	animal organ development	6	2	0.18	4.1871	2.066	0.0765804	1.11588	1	0.315448	1	C15,sty	FBgn0004863,FBgn0014388
Direct GO Biological Processes	GO:0048680	positive regulation of axon regeneration	6	2	0.18	4.1871	2.066	0.0765804	1.11588	1	0.315448	1	Imp,chic	FBgn0285926,FBgn0000308
Direct GO Biological Processes	GO:0051013	microtubule severing	6	2	0.18	4.1871	2.066	0.0765804	1.11588	1	0.315448	1	spas,kat80	FBgn0039141,FBgn0040207
Direct GO Biological Processes	GO:0051131	chaperone-mediated protein complex assembly	6	2	0.18	4.1871	2.066	0.0765804	1.11588	1	0.315448	1	CG12379,Pfdn6	FBgn0030676,FBgn0036918
Direct GO Biological Processes	GO:0060252	positive regulation of glial cell proliferation	6	2	0.18	4.1871	2.066	0.0765804	1.11588	1	0.315448	1	yki,RIOK2	FBgn0034970,FBgn0039306
Direct GO Biological Processes	GO:0060914	heart formation	6	2	0.18	4.1871	2.066	0.0765804	1.11588	1	0.315448	1	slp1,hh	FBgn0003430,FBgn0004644
Direct GO Biological Processes	GO:1905515	non-motile cilium assembly	38	6	0.54	1.9833	0.988	0.0777328	1.1094	1	0.315448	1	Kap3,unc,fy,Oseg6,twy,Gorab	FBgn0028421,FBgn0003950,FBgn0001084,FBgn0034452,FBgn0036206,FBgn0053052
Direct GO Biological Processes	GO:0001510	RNA methylation	13	3	0.27	2.8987	1.535	0.0788597	1.10314	1	0.315448	1	CG11109,Mrm2,Mettl3	FBgn0037200,FBgn0038737,FBgn0039139
Direct GO Biological Processes	GO:0006383	transcription by RNA polymerase III	13	3	0.27	2.8987	1.535	0.0788597	1.10314	1	0.315448	1	Polr3D,Tbp,Polr3G	FBgn0036775,FBgn0003687,FBgn0053051
Direct GO Biological Processes	GO:0030422	siRNA processing	13	3	0.27	2.8987	1.535	0.0788597	1.10314	1	0.315448	1	cuff,blanks,Dcr-1	FBgn0260932,FBgn0035608,FBgn0039016
Direct GO Biological Processes	GO:0045815	transcription initiation-coupled chromatin remodeling	13	3	0.27	2.8987	1.535	0.0788597	1.10314	1	0.315448	1	esc,tna,tara	FBgn0000588,FBgn0026160,FBgn0040071
Direct GO Biological Processes	GO:0048142	germarium-derived cystoblast division	13	3	0.27	2.8987	1.535	0.0788597	1.10314	1	0.315448	1	alien,Myt1,NHP2	FBgn0013746,FBgn0040298,FBgn0029148
Direct GO Biological Processes	GO:0007163	establishment or maintenance of cell polarity	21	4	0.36	2.3926	1.259	0.0806291	1.09351	1	0.317377	1	RhoL,fy,dgo,Rac2	FBgn0014380,FBgn0001084,FBgn0086898,FBgn0014011
Direct GO Biological Processes	GO:0035050	embryonic heart tube development	21	4	0.36	2.3926	1.259	0.0806291	1.09351	1	0.317377	1	pon,betaggt-I,tup,pnr	FBgn0025739,FBgn0015000,FBgn0003896,FBgn0003117
Direct GO Biological Processes	GO:0035222	wing disc pattern formation	21	4	0.36	2.3926	1.259	0.0806291	1.09351	1	0.317377	1	boi,dally,hh,Dr	FBgn0040388,FBgn0263930,FBgn0004644,FBgn0000492
Direct GO Biological Processes	GO:0017148	negative regulation of translation	48	7	0.629	1.8318	0.873	0.0839178	1.07615	1	0.329598	1	eIF4EHP,Not11,Larp4B,Rbfox1,Not10,msi,bgcn	FBgn0053100,FBgn0034963,FBgn0035424,FBgn0052062,FBgn0260444,FBgn0011666,FBgn0004581
Direct GO Biological Processes	GO:0007131	reciprocal meiotic recombination	30	5	0.45	2.0935	1.066	0.0857362	1.06684	1	0.33527	1	Rad51D,spn-A,rec,Klp3A,mei-41	FBgn0033389,FBgn0003479,FBgn0003227,FBgn0011606,FBgn0004367
Direct GO Biological Processes	GO:0035011	melanotic encapsulation of foreign target	30	5	0.45	2.0935	1.066	0.0857362	1.06684	1	0.33527	1	Rac2,RhoL,Shc,Cdk5,RhoGEF3	FBgn0014011,FBgn0014380,FBgn0015296,FBgn0013762,FBgn0264707
Direct GO Biological Processes	GO:0006120	mitochondrial electron transport, NADH to ubiquinone	49	7	0.629	1.7945	0.844	0.0915346	1.03841	1	0.357164	1	ND2,ND3,ND5,ND4,ND4L,ND6,ND1	FBgn0013680,FBgn0013681,FBgn0013684,FBgn0262952,FBgn0013683,FBgn0013685,FBgn0013679
Direct GO Biological Processes	GO:0007350	blastoderm segmentation	22	4	0.36	2.2838	1.191	0.0926211	1.03329	1	0.359836	1	sob,slp1,pnr,kn	FBgn0004892,FBgn0003430,FBgn0003117,FBgn0001319
Direct GO Biological Processes	GO:0042274	ribosomal small subunit biogenesis	22	4	0.36	2.2838	1.191	0.0926211	1.03329	1	0.359836	1	CG11837,Zfrp8,l(1)G0020,CG2972	FBgn0039627,FBgn0021875,FBgn0027330,FBgn0030177
Direct GO Biological Processes	GO:0001752	compound eye photoreceptor fate commitment	14	3	0.27	2.6917	1.429	0.0946538	1.02386	1	0.366144	1	msi,noc,hth	FBgn0011666,FBgn0005771,FBgn0001235
Direct GO Biological Processes	GO:0070286	axonemal dynein complex assembly	14	3	0.27	2.6917	1.429	0.0946538	1.02386	1	0.366144	1	CG10958,Dnaaf4,l(2)41Ab	FBgn0030004,FBgn0032345,FBgn0262123
Direct GO Biological Processes	GO:0008045	motor neuron axon guidance	69	9	0.809	1.6384	0.712	0.0956725	1.01921	1	0.366864	1	tup,Cdk5,vvl,Rac2,dally,ko,grn,RhoL,Ten-a	FBgn0003896,FBgn0013762,FBgn0086680,FBgn0014011,FBgn0263930,FBgn0020294,FBgn0001138,FBgn0014380,FBgn0267001
Direct GO Biological Processes	GO:0007112	male meiosis cytokinesis	31	5	0.45	2.026	1.019	0.095864	1.01834	1	0.366864	1	Rint1,vib,Cog7,Zw10,nesd	FBgn0035762,FBgn0267975,FBgn0051040,FBgn0004643,FBgn0032848
Direct GO Biological Processes	GO:0035194	regulatory ncRNA-mediated post-transcriptional gene silencing	31	5	0.45	2.026	1.019	0.095864	1.01834	1	0.366864	1	Ccdc85,Gas41,trsn,blanks,Dcr-1	FBgn0031488,FBgn0031873,FBgn0033528,FBgn0035608,FBgn0039016
Direct GO Biological Processes	GO:0046627	negative regulation of insulin receptor signaling pathway	31	5	0.45	2.026	1.019	0.095864	1.01834	1	0.366864	1	ush,ImpL2,slmb,PIP4K,PRAS40	FBgn0003963,FBgn0001257,FBgn0283468,FBgn0039924,FBgn0267824
Direct GO Biological Processes	GO:0071456	cellular response to hypoxia	31	5	0.45	2.026	1.019	0.095864	1.01834	1	0.366864	1	Vha68-1,eIF2Bgamma,Letm1,SH3PX1,msi	FBgn0265262,FBgn0034029,FBgn0284252,FBgn0040475,FBgn0011666
Direct GO Biological Processes	GO:0001113	transcription open complex formation at RNA polymerase II promoter	7	2	0.18	3.5889	1.844	0.101692	0.992713	1	0.371695	1	hay,mrn	FBgn0001179,FBgn0261109
Direct GO Biological Processes	GO:0002165	instar larval or pupal development	7	2	0.18	3.5889	1.844	0.101692	0.992713	1	0.371695	1	ecd,Galphas	FBgn0000543,FBgn0001123
Direct GO Biological Processes	GO:0006000	fructose metabolic process	7	2	0.18	3.5889	1.844	0.101692	0.992713	1	0.371695	1	Pfrx,fbp	FBgn0027621,FBgn0032820
Direct GO Biological Processes	GO:0006390	mitochondrial transcription	7	2	0.18	3.5889	1.844	0.101692	0.992713	1	0.371695	1	Rim2,mTerf5	FBgn0031359,FBgn0038584
Direct GO Biological Processes	GO:0006415	translational termination	7	2	0.18	3.5889	1.844	0.101692	0.992713	1	0.371695	1	HemK1,CG6094	FBgn0031817,FBgn0032261
Direct GO Biological Processes	GO:0006559	L-phenylalanine catabolic process	7	2	0.18	3.5889	1.844	0.101692	0.992713	1	0.371695	1	Dhpr,GstZ1	FBgn0035964,FBgn0037696
Direct GO Biological Processes	GO:0006616	SRP-dependent cotranslational protein targeting to membrane, translocation	7	2	0.18	3.5889	1.844	0.101692	0.992713	1	0.371695	1	Sil1,Sec61gamma	FBgn0039296,FBgn0031049
Direct GO Biological Processes	GO:0007023	post-chaperonin tubulin folding pathway	7	2	0.18	3.5889	1.844	0.101692	0.992713	1	0.371695	1	Tbcd,Tbca	FBgn0027509,FBgn0039869
Direct GO Biological Processes	GO:0007428	primary branching, open tracheal system	7	2	0.18	3.5889	1.844	0.101692	0.992713	1	0.371695	1	bnl,pnt	FBgn0014135,FBgn0003118
Direct GO Biological Processes	GO:0016080	synaptic vesicle targeting	7	2	0.18	3.5889	1.844	0.101692	0.992713	1	0.371695	1	Sec6,Exo70	FBgn0266671,FBgn0266667
Direct GO Biological Processes	GO:0016441	post-transcriptional gene silencing	7	2	0.18	3.5889	1.844	0.101692	0.992713	1	0.371695	1	pelo,HBS1	FBgn0011207,FBgn0042712
Direct GO Biological Processes	GO:0016559	peroxisome fission	7	2	0.18	3.5889	1.844	0.101692	0.992713	1	0.371695	1	Pex11ab,Pex11c	FBgn0034058,FBgn0039068
Direct GO Biological Processes	GO:0022409	positive regulation of cell-cell adhesion	7	2	0.18	3.5889	1.844	0.101692	0.992713	1	0.371695	1	Rap1,RhoL	FBgn0004636,FBgn0014380
Direct GO Biological Processes	GO:0030071	regulation of mitotic metaphase/anaphase transition	7	2	0.18	3.5889	1.844	0.101692	0.992713	1	0.371695	1	Spindly,vih	FBgn0031549,FBgn0264848
Direct GO Biological Processes	GO:0032979	protein insertion into mitochondrial inner membrane from matrix	7	2	0.18	3.5889	1.844	0.101692	0.992713	1	0.371695	1	OXA1L,Bcs1	FBgn0027615,FBgn0032195
Direct GO Biological Processes	GO:0035008	positive regulation of melanization defense response	7	2	0.18	3.5889	1.844	0.101692	0.992713	1	0.371695	1	modSP,bnl	FBgn0051217,FBgn0014135
Direct GO Biological Processes	GO:0035169	lymph gland plasmatocyte differentiation	7	2	0.18	3.5889	1.844	0.101692	0.992713	1	0.371695	1	pnt,ush	FBgn0003118,FBgn0003963
Direct GO Biological Processes	GO:0045022	early endosome to late endosome transport	7	2	0.18	3.5889	1.844	0.101692	0.992713	1	0.371695	1	Klp98A,Snx16	FBgn0004387,FBgn0034265
Direct GO Biological Processes	GO:0045448	mitotic cell cycle, embryonic	7	2	0.18	3.5889	1.844	0.101692	0.992713	1	0.371695	1	neb,Dcr-1	FBgn0004374,FBgn0039016
Direct GO Biological Processes	GO:0045743	positive regulation of fibroblast growth factor receptor signaling pathway	7	2	0.18	3.5889	1.844	0.101692	0.992713	1	0.371695	1	rau,dally	FBgn0031745,FBgn0263930
Direct GO Biological Processes	GO:0046673	negative regulation of compound eye retinal cell programmed cell death	7	2	0.18	3.5889	1.844	0.101692	0.992713	1	0.371695	1	Galphaq,Diap1	FBgn0004435,FBgn0260635
Direct GO Biological Processes	GO:0097753	membrane bending	7	2	0.18	3.5889	1.844	0.101692	0.992713	1	0.371695	1	ICA69,EndoA	FBgn0037050,FBgn0038659
Direct GO Biological Processes	GO:0006402	mRNA catabolic process	23	4	0.36	2.1845	1.127	0.105403	0.977145	1	0.383694	1	Not11,Not10,Regnase-1,Rai1	FBgn0034963,FBgn0260444,FBgn0038769,FBgn0030793
Direct GO Biological Processes	GO:0035277	spiracle morphogenesis, open tracheal system	23	4	0.36	2.1845	1.127	0.105403	0.977145	1	0.383694	1	hh,Abd-B,en,wash	FBgn0004644,FBgn0000015,FBgn0000577,FBgn0033692
Direct GO Biological Processes	GO:0007269	neurotransmitter secretion	51	7	0.629	1.7241	0.786	0.107884	0.967041	1	0.391929	1	Letm1,Exo70,Arl2,Vps45,Syx1A,Sec6,gammaSnap1	FBgn0284252,FBgn0266667,FBgn0004908,FBgn0261049,FBgn0013343,FBgn0266671,FBgn0028552
Direct GO Biological Processes	GO:0007298	border follicle cell migration	112	13	1.169	1.458	0.544	0.108241	0.965607	1	0.39243	1	GMF,twf,Mhc,Sec15,Sec6,Rab7,yki,cindr,Rap1,Shc,bbg,Diap1,RhoL	FBgn0028894,FBgn0038206,FBgn0264695,FBgn0266674,FBgn0266671,FBgn0015795,FBgn0034970,FBgn0027598,FBgn0004636,FBgn0015296,FBgn0087007,FBgn0260635,FBgn0014380
Direct GO Biological Processes	GO:0051123	RNA polymerase II preinitiation complex assembly	15	3	0.27	2.5122	1.329	0.111616	0.952275	1	0.393892	1	NC2beta,Tbp,mia	FBgn0028926,FBgn0003687,FBgn0014342
Direct GO Biological Processes	GO:0090221	mitotic spindle-templated microtubule nucleation	15	3	0.27	2.5122	1.329	0.111616	0.952275	1	0.393892	1	Grip84,dgt2,gammaTub37C	FBgn0026430,FBgn0032390,FBgn0010097
Direct GO Biological Processes	GO:0006457	protein folding	134	15	1.349	1.4061	0.492	0.112653	0.948258	1	0.393892	1	Pfdn4,CG12379,nudC,Tbcd,Pfdn6,CCT4,Arl2,Trap1,Tbca,CG17266,Fkbp59,cyp33,CG5504,RIC-3,CG31251	FBgn0035603,FBgn0030676,FBgn0021768,FBgn0027509,FBgn0036918,FBgn0032444,FBgn0004908,FBgn0026761,FBgn0039869,FBgn0033089,FBgn0029174,FBgn0028382,FBgn0002174,FBgn0050296,FBgn0051251
Direct GO Biological Processes	GO:0030154	cell differentiation	72	9	0.809	1.5701	0.651	0.116873	0.932286	1	0.393892	1	Dll,FoxL1,Rbf2,pnt,Hr96,ush,Ets97D,slp1,edl	FBgn0000157,FBgn0004895,FBgn0038390,FBgn0003118,FBgn0015240,FBgn0003963,FBgn0004510,FBgn0003430,FBgn0023214
Direct GO Biological Processes	GO:0006302	double-strand break repair	33	5	0.45	1.9032	0.928	0.117831	0.928741	1	0.393892	1	mei-41,tefu,Fancm,spn-A,nbs	FBgn0004367,FBgn0045035,FBgn0038889,FBgn0003479,FBgn0261530
Direct GO Biological Processes	GO:0006351	DNA-templated transcription	43	6	0.54	1.7527	0.81	0.123557	0.908131	1	0.393892	1	Polr1C,Polr1A,Polr3E,Polr2H,Polr1E,Polr2L	FBgn0031657,FBgn0019938,FBgn0028402,FBgn0037121,FBgn0038601,FBgn0039218
Direct GO Biological Processes	GO:0007480	imaginal disc-derived leg morphogenesis	53	7	0.629	1.659	0.73	0.125682	0.900726	1	0.393892	1	RhoGAP54D,Dll,dally,hth,C15,RhoGAP16F,bowl	FBgn0034249,FBgn0000157,FBgn0263930,FBgn0001235,FBgn0004863,FBgn0030893,FBgn0004893
Direct GO Biological Processes	GO:0001111	RNA polymerase II promoter clearance	8	2	0.18	3.1403	1.651	0.12866	0.890558	1	0.393892	1	hay,mrn	FBgn0001179,FBgn0261109
Direct GO Biological Processes	GO:0001178	regulation of transcriptional start site selection at RNA polymerase II promoter	8	2	0.18	3.1403	1.651	0.12866	0.890558	1	0.393892	1	SF2,SC35	FBgn0283477,FBgn0265298
Direct GO Biological Processes	GO:0006044	N-acetylglucosamine metabolic process	8	2	0.18	3.1403	1.651	0.12866	0.890558	1	0.393892	1	Oscillin,beta4GalNAcTA	FBgn0031717,FBgn0027538
Direct GO Biological Processes	GO:0006272	leading strand elongation	8	2	0.18	3.1403	1.651	0.12866	0.890558	1	0.393892	1	RfC3,RfC4	FBgn0032244,FBgn0260985
Direct GO Biological Processes	GO:0006388	tRNA splicing, via endonucleolytic cleavage and ligation	8	2	0.18	3.1403	1.651	0.12866	0.890558	1	0.393892	1	RtcB,CG31249	FBgn0032781,FBgn0051249
Direct GO Biological Processes	GO:0006851	mitochondrial calcium ion transmembrane transport	8	2	0.18	3.1403	1.651	0.12866	0.890558	1	0.393892	1	EMRE,Letm1	FBgn0062440,FBgn0284252
Direct GO Biological Processes	GO:0009060	aerobic respiration	8	2	0.18	3.1403	1.651	0.12866	0.890558	1	0.393892	1	ND4,ND1	FBgn0262952,FBgn0013679
Direct GO Biological Processes	GO:0010002	cardioblast differentiation	8	2	0.18	3.1403	1.651	0.12866	0.890558	1	0.393892	1	abd-A,pnr	FBgn0000014,FBgn0003117
Direct GO Biological Processes	GO:0030237	female sex determination	8	2	0.18	3.1403	1.651	0.12866	0.890558	1	0.393892	1	Mettl3,da	FBgn0039139,FBgn0267821
Direct GO Biological Processes	GO:0034063	stress granule assembly	8	2	0.18	3.1403	1.651	0.12866	0.890558	1	0.393892	1	rictor,Sin1	FBgn0031006,FBgn0033935
Direct GO Biological Processes	GO:0035290	trunk segmentation	8	2	0.18	3.1403	1.651	0.12866	0.890558	1	0.393892	1	en,hh	FBgn0000577,FBgn0004644
Direct GO Biological Processes	GO:0045705	negative regulation of salivary gland boundary specification	8	2	0.18	3.1403	1.651	0.12866	0.890558	1	0.393892	1	tsh,Abd-B	FBgn0003866,FBgn0000015
Direct GO Biological Processes	GO:0048619	embryonic hindgut morphogenesis	8	2	0.18	3.1403	1.651	0.12866	0.890558	1	0.393892	1	sob,bowl	FBgn0004892,FBgn0004893
Direct GO Biological Processes	GO:0051168	nuclear export	8	2	0.18	3.1403	1.651	0.12866	0.890558	1	0.393892	1	Ns3,edl	FBgn0266284,FBgn0023214
Direct GO Biological Processes	GO:0061025	membrane fusion	8	2	0.18	3.1403	1.651	0.12866	0.890558	1	0.393892	1	p47,Syx1A	FBgn0033179,FBgn0013343
Direct GO Biological Processes	GO:0061867	establishment of mitotic spindle asymmetry	8	2	0.18	3.1403	1.651	0.12866	0.890558	1	0.393892	1	Elp3,Elp2	FBgn0031604,FBgn0033540
Direct GO Biological Processes	GO:0097320	plasma membrane tubulation	8	2	0.18	3.1403	1.651	0.12866	0.890558	1	0.393892	1	SH3PX1,EndoA	FBgn0040475,FBgn0038659
Direct GO Biological Processes	GO:1990182	exosomal secretion	8	2	0.18	3.1403	1.651	0.12866	0.890558	1	0.393892	1	Syx1A,Rab7	FBgn0013343,FBgn0015795
Direct GO Biological Processes	GO:2000253	positive regulation of feeding behavior	8	2	0.18	3.1403	1.651	0.12866	0.890558	1	0.393892	1	Galphas,5-HT2A	FBgn0001123,FBgn0087012
Direct GO Biological Processes	GO:0030239	myofibril assembly	16	3	0.27	2.3552	1.236	0.129632	0.887289	1	0.393892	1	Mhc,Mlc2,tmod	FBgn0264695,FBgn0002773,FBgn0082582
Direct GO Biological Processes	GO:0046856	phosphatidylinositol dephosphorylation	16	3	0.27	2.3552	1.236	0.129632	0.887289	1	0.393892	1	CG14411,FIG4,mtm	FBgn0030582,FBgn0031611,FBgn0025742
Direct GO Biological Processes	GO:0048812	neuron projection morphogenesis	16	3	0.27	2.3552	1.236	0.129632	0.887289	1	0.393892	1	exex,bsk,Mob4	FBgn0041156,FBgn0000229,FBgn0259483
Direct GO Biological Processes	GO:0007219	Notch signaling pathway	25	4	0.36	2.0098	1.007	0.133171	0.87559	1	0.393892	1	dx,Tom,Ocho,E(spl)m4-BFM	FBgn0000524,FBgn0026320,FBgn0040296,FBgn0002629
Direct GO Biological Processes	GO:0032981	mitochondrial respiratory chain complex I assembly	25	4	0.36	2.0098	1.007	0.133171	0.87559	1	0.393892	1	CG15653,CG4042,CG11722,140up	FBgn0034578,FBgn0037018,FBgn0037777,FBgn0010340
Direct GO Biological Processes	GO:0016567	protein ubiquitination	127	14	1.259	1.3847	0.47	0.133586	0.874238	1	0.393892	1	Ubi-p5E,Cdc27,mus302,dgrn,CG6325,dx,CG17721,Usp14,Fbxl7,CG13344,slmb,nopo,RNF220,Pex10	FBgn0086558,FBgn0012058,FBgn0287696,FBgn0037384,FBgn0037814,FBgn0000524,FBgn0037885,FBgn0032216,FBgn0038385,FBgn0033884,FBgn0283468,FBgn0034314,FBgn0039013,FBgn0035233
Direct GO Biological Processes	GO:0008258	head involution	44	6	0.54	1.7129	0.776	0.134029	0.872803	1	0.393892	1	peb,tup,tsh,ecd,Rac2,dib	FBgn0003053,FBgn0003896,FBgn0003866,FBgn0000543,FBgn0014011,FBgn0000449
Direct GO Biological Processes	GO:0008354	germ cell migration	44	6	0.54	1.7129	0.776	0.134029	0.872803	1	0.393892	1	Tre1,Mulk,opa,abd-A,hh,Abd-B	FBgn0046687,FBgn0260750,FBgn0003002,FBgn0000014,FBgn0004644,FBgn0000015
Direct GO Biological Processes	GO:0007005	mitochondrion organization	54	7	0.629	1.6283	0.703	0.135105	0.86933	1	0.393892	1	ttm50,Chchd2,mst,Rim2,Letm1,CG10340,CG5504	FBgn0250874,FBgn0260747,FBgn0020272,FBgn0031359,FBgn0284252,FBgn0022344,FBgn0002174
Direct GO Biological Processes	GO:0007424	open tracheal system development	96	11	0.989	1.4393	0.525	0.14062	0.851952	1	0.393892	1	nrv2,Abd-B,noc,dpy,aft,sty,Rac2,bnl,pnt,peb,Hs2st	FBgn0015777,FBgn0000015,FBgn0005771,FBgn0053196,FBgn0026309,FBgn0014388,FBgn0014011,FBgn0014135,FBgn0003118,FBgn0003053,FBgn0024230
Direct GO Biological Processes	GO:0030261	chromosome condensation	35	5	0.45	1.7945	0.844	0.141936	0.847907	1	0.393892	1	Orc2,Cdc45,mei-41,Cap-G,Mcm5	FBgn0015270,FBgn0026143,FBgn0004367,FBgn0259876,FBgn0017577
Direct GO Biological Processes	GO:0031507	heterochromatin formation	86	10	0.899	1.4606	0.547	0.144823	0.839163	1	0.393892	1	cid,caly,Oxp,CG8289,Atf-2,Su(var)205,E(z),Etl1,esc,wash	FBgn0040477,FBgn0262166,FBgn0034255,FBgn0030854,FBgn0265193,FBgn0003607,FBgn0000629,FBgn0032157,FBgn0000588,FBgn0033692
Direct GO Biological Processes	GO:0045887	positive regulation of synaptic assembly at neuromuscular junction	45	6	0.54	1.6748	0.744	0.144904	0.83892	1	0.393892	1	Arfip,spas,rictor,Sin1,Snx16,nmo	FBgn0037884,FBgn0039141,FBgn0031006,FBgn0033935,FBgn0034265,FBgn0011817
Direct GO Biological Processes	GO:0006094	gluconeogenesis	26	4	0.36	1.9325	0.95	0.148063	0.829554	1	0.393892	1	Pgi,Pepck2,CG9961,fbp	FBgn0003074,FBgn0034356,FBgn0031451,FBgn0032820
Direct GO Biological Processes	GO:0045165	cell fate commitment	26	4	0.36	1.9325	0.95	0.148063	0.829554	1	0.393892	1	Gmd,grn,skd,pnr	FBgn0031661,FBgn0001138,FBgn0003415,FBgn0003117
Direct GO Biological Processes	GO:0007629	flight behavior	17	3	0.27	2.2167	1.148	0.148585	0.828026	1	0.393892	1	ben,Galphaq,Cdk5	FBgn0000173,FBgn0004435,FBgn0013762
Direct GO Biological Processes	GO:0045926	negative regulation of growth	17	3	0.27	2.2167	1.148	0.148585	0.828026	1	0.393892	1	Schip1,mirr,Fbxl7	FBgn0032221,FBgn0014343,FBgn0038385
Direct GO Biological Processes	GO:0051017	actin filament bundle assembly	17	3	0.27	2.2167	1.148	0.148585	0.828026	1	0.393892	1	wash,Rac2,FER	FBgn0033692,FBgn0014011,FBgn0000723
Direct GO Biological Processes	GO:0051604	protein maturation	17	3	0.27	2.2167	1.148	0.148585	0.828026	1	0.393892	1	MagR,CG13623,galla-1	FBgn0026666,FBgn0039205,FBgn0034543
Direct GO Biological Processes	GO:1904801	positive regulation of neuron remodeling	17	3	0.27	2.2167	1.148	0.148585	0.828026	1	0.393892	1	Sox14,slmb,bsk	FBgn0005612,FBgn0283468,FBgn0000229
Direct GO Biological Processes	GO:0090263	positive regulation of canonical Wnt signaling pathway	56	7	0.629	1.5701	0.651	0.154946	0.809819	1	0.393892	1	dx,Kap3,ebd1,dally,Diap1,Usp8,skd	FBgn0000524,FBgn0028421,FBgn0035153,FBgn0263930,FBgn0260635,FBgn0038862,FBgn0003415
Direct GO Biological Processes	GO:0001731	formation of translation preinitiation complex	9	2	0.18	2.7914	1.481	0.157029	0.80402	1	0.393892	1	eIF2beta,eIF4H1	FBgn0004926,FBgn0262734
Direct GO Biological Processes	GO:0006284	base-excision repair	9	2	0.18	2.7914	1.481	0.157029	0.80402	1	0.393892	1	Xpac,Ogg1	FBgn0004832,FBgn0027864
Direct GO Biological Processes	GO:0007021	tubulin complex assembly	9	2	0.18	2.7914	1.481	0.157029	0.80402	1	0.393892	1	Tbcd,Tbca	FBgn0027509,FBgn0039869
Direct GO Biological Processes	GO:0007418	ventral midline development	9	2	0.18	2.7914	1.481	0.157029	0.80402	1	0.393892	1	en,hh	FBgn0000577,FBgn0004644
Direct GO Biological Processes	GO:0008544	epidermis development	9	2	0.18	2.7914	1.481	0.157029	0.80402	1	0.393892	1	puc,hh	FBgn0243512,FBgn0004644
Direct GO Biological Processes	GO:0008630	intrinsic apoptotic signaling pathway in response to DNA damage	9	2	0.18	2.7914	1.481	0.157029	0.80402	1	0.393892	1	tefu,nbs	FBgn0045035,FBgn0261530
Direct GO Biological Processes	GO:0030708	germarium-derived female germ-line cyst encapsulation	9	2	0.18	2.7914	1.481	0.157029	0.80402	1	0.393892	1	slmb,Mettl3	FBgn0283468,FBgn0039139
Direct GO Biological Processes	GO:0030951	establishment or maintenance of microtubule cytoskeleton polarity	9	2	0.18	2.7914	1.481	0.157029	0.80402	1	0.393892	1	Kap3,Klp68D	FBgn0028421,FBgn0004381
Direct GO Biological Processes	GO:0031123	RNA 3'-end processing	9	2	0.18	2.7914	1.481	0.157029	0.80402	1	0.393892	1	MTPAP,Gld2	FBgn0024360,FBgn0038934
Direct GO Biological Processes	GO:0031297	replication fork processing	9	2	0.18	2.7914	1.481	0.157029	0.80402	1	0.393892	1	DNAlig4,nopo	FBgn0030506,FBgn0034314
Direct GO Biological Processes	GO:0034551	mitochondrial respiratory chain complex III assembly	9	2	0.18	2.7914	1.481	0.157029	0.80402	1	0.393892	1	Bcs1,Ttc19	FBgn0032195,FBgn0032744
Direct GO Biological Processes	GO:0044571	[2Fe-2S] cluster assembly	9	2	0.18	2.7914	1.481	0.157029	0.80402	1	0.393892	1	Nfs1,IscU	FBgn0032393,FBgn0037637
Direct GO Biological Processes	GO:0045199	maintenance of epithelial cell apical/basal polarity	9	2	0.18	2.7914	1.481	0.157029	0.80402	1	0.393892	1	pnt,Shark	FBgn0003118,FBgn0015295
Direct GO Biological Processes	GO:0048140	male germ-line cyst encapsulation	9	2	0.18	2.7914	1.481	0.157029	0.80402	1	0.393892	1	Cka,alien	FBgn0044323,FBgn0013746
Direct GO Biological Processes	GO:0051301	cell division	9	2	0.18	2.7914	1.481	0.157029	0.80402	1	0.393892	1	Cdc27,spartin	FBgn0012058,FBgn0037265
Direct GO Biological Processes	GO:0051865	protein autoubiquitination	9	2	0.18	2.7914	1.481	0.157029	0.80402	1	0.393892	1	Diap1,Rnf11	FBgn0260635,FBgn0052850
Direct GO Biological Processes	GO:0061382	Malpighian tubule tip cell differentiation	9	2	0.18	2.7914	1.481	0.157029	0.80402	1	0.393892	1	l(1)sc,da	FBgn0002561,FBgn0267821
Direct GO Biological Processes	GO:0072344	rescue of stalled ribosome	9	2	0.18	2.7914	1.481	0.157029	0.80402	1	0.393892	1	pelo,CG13344	FBgn0011207,FBgn0033884
Direct GO Biological Processes	GO:0072347	response to anesthetic	9	2	0.18	2.7914	1.481	0.157029	0.80402	1	0.393892	1	Pex5,ben	FBgn0023516,FBgn0000173
Direct GO Biological Processes	GO:0006891	intra-Golgi vesicle-mediated transport	27	4	0.36	1.8609	0.896	0.163559	0.786326	1	0.407986	1	Cog8,Cog6,Cog1,Cog7	FBgn0287204,FBgn0033401,FBgn0037998,FBgn0051040
Direct GO Biological Processes	GO:0008406	gonad development	27	4	0.36	1.8609	0.896	0.163559	0.786326	1	0.407986	1	SmB,en,Six4,abd-A	FBgn0262601,FBgn0000577,FBgn0027364,FBgn0000014
Direct GO Biological Processes	GO:0009653	anatomical structure morphogenesis	27	4	0.36	1.8609	0.896	0.163559	0.786326	1	0.407986	1	slp1,FoxL1,Ptx1,net	FBgn0003430,FBgn0004895,FBgn0020912,FBgn0002931
Direct GO Biological Processes	GO:0046329	negative regulation of JNK cascade	27	4	0.36	1.8609	0.896	0.163559	0.786326	1	0.407986	1	Diap1,peb,Cka,fmt	FBgn0260635,FBgn0003053,FBgn0044323,FBgn0035688
Direct GO Biological Processes	GO:0007015	actin filament organization	78	9	0.809	1.4494	0.535	0.166202	0.779364	1	0.414002	1	p130CAS,Myo61F,Rac2,RhoL,tmod,RhoU,cindr,pico,chic	FBgn0035101,FBgn0010246,FBgn0014011,FBgn0014380,FBgn0082582,FBgn0083940,FBgn0027598,FBgn0261811,FBgn0000308
Direct GO Biological Processes	GO:0007527	adult somatic muscle development	18	3	0.27	2.0935	1.066	0.168357	0.773768	1	0.4159	1	ebd1,ebd2,Mhc	FBgn0035153,FBgn0037076,FBgn0264695
Direct GO Biological Processes	GO:0021782	glial cell development	18	3	0.27	2.0935	1.066	0.168357	0.773768	1	0.4159	1	rau,sty,Dr	FBgn0031745,FBgn0014388,FBgn0000492
Direct GO Biological Processes	GO:0035214	eye-antennal disc development	18	3	0.27	2.0935	1.066	0.168357	0.773768	1	0.4159	1	noc,tsh,Rabex-5	FBgn0005771,FBgn0003866,FBgn0262937
Direct GO Biological Processes	GO:0045494	photoreceptor cell maintenance	18	3	0.27	2.0935	1.066	0.168357	0.773768	1	0.4159	1	disco,Ttd14,tefu	FBgn0000459,FBgn0284257,FBgn0045035
Direct GO Biological Processes	GO:0045742	positive regulation of epidermal growth factor receptor signaling pathway	18	3	0.27	2.0935	1.066	0.168357	0.773768	1	0.4159	1	edl,rau,Socs44A	FBgn0023214,FBgn0031745,FBgn0033266
Direct GO Biological Processes	GO:0048803	imaginal disc-derived male genitalia morphogenesis	18	3	0.27	2.0935	1.066	0.168357	0.773768	1	0.4159	1	Myo61F,puc,bsk	FBgn0010246,FBgn0243512,FBgn0000229
Direct GO Biological Processes	GO:0002052	positive regulation of neuroblast proliferation	28	4	0.36	1.7945	0.844	0.179607	0.745678	1	0.44247	1	bun,Mob4,hh,Cka	FBgn0259176,FBgn0259483,FBgn0004644,FBgn0044323
Direct GO Biological Processes	GO:0006406	mRNA export from nucleus	28	4	0.36	1.7945	0.844	0.179607	0.745678	1	0.44247	1	tex,e(y)2b,Sem1,Nup75	FBgn0037569,FBgn0040670,FBgn0266666,FBgn0034310
Direct GO Biological Processes	GO:0000447	endonucleolytic cleavage in ITS1 to separate SSU-rRNA from 5.8S rRNA and LSU-rRNA from tricistronic rRNA transcript (SSU-rRNA, 5.8S rRNA, LSU-rRNA)	10	2	0.18	2.5122	1.329	0.186407	0.729538	1	0.443896	1	CG32706,CG32708	FBgn0052706,FBgn0052708
Direct GO Biological Processes	GO:0000470	maturation of LSU-rRNA	10	2	0.18	2.5122	1.329	0.186407	0.729538	1	0.443896	1	eIF6,Trmt112	FBgn0034915,FBgn0037061
Direct GO Biological Processes	GO:0006107	oxaloacetate metabolic process	10	2	0.18	2.5122	1.329	0.186407	0.729538	1	0.443896	1	Pepck2,CG5793	FBgn0034356,FBgn0038858
Direct GO Biological Processes	GO:0007309	oocyte axis specification	10	2	0.18	2.5122	1.329	0.186407	0.729538	1	0.443896	1	vls,slmb	FBgn0003978,FBgn0283468
Direct GO Biological Processes	GO:0007377	germ-band extension	10	2	0.18	2.5122	1.329	0.186407	0.729538	1	0.443896	1	run,5-HT2A	FBgn0003300,FBgn0087012
Direct GO Biological Processes	GO:0007488	histoblast morphogenesis	10	2	0.18	2.5122	1.329	0.186407	0.729538	1	0.443896	1	chic,Cks30A	FBgn0000308,FBgn0010314
Direct GO Biological Processes	GO:0022900	electron transport chain	10	2	0.18	2.5122	1.329	0.186407	0.729538	1	0.443896	1	Fdx2,COX2	FBgn0035529,FBgn0013675
Direct GO Biological Processes	GO:0022904	respiratory electron transport chain	10	2	0.18	2.5122	1.329	0.186407	0.729538	1	0.443896	1	COX3,CYTB	FBgn0013676,FBgn0013678
Direct GO Biological Processes	GO:0031440	regulation of mRNA 3'-end processing	10	2	0.18	2.5122	1.329	0.186407	0.729538	1	0.443896	1	SF2,SC35	FBgn0283477,FBgn0265298
Direct GO Biological Processes	GO:0042659	regulation of cell fate specification	10	2	0.18	2.5122	1.329	0.186407	0.729538	1	0.443896	1	hth,Dr	FBgn0001235,FBgn0000492
Direct GO Biological Processes	GO:0044782	cilium organization	10	2	0.18	2.5122	1.329	0.186407	0.729538	1	0.443896	1	Kap3,CG7352	FBgn0028421,FBgn0037581
Direct GO Biological Processes	GO:0045035	sensory organ precursor cell division	10	2	0.18	2.5122	1.329	0.186407	0.729538	1	0.443896	1	Diap1,spdo	FBgn0260635,FBgn0260440
Direct GO Biological Processes	GO:0045664	regulation of neuron differentiation	10	2	0.18	2.5122	1.329	0.186407	0.729538	1	0.443896	1	hth,pnt	FBgn0001235,FBgn0003118
Direct GO Biological Processes	GO:0045995	regulation of embryonic development	10	2	0.18	2.5122	1.329	0.186407	0.729538	1	0.443896	1	dgrn,Rrp40	FBgn0037384,FBgn0260648
Direct GO Biological Processes	GO:0048066	developmental pigmentation	10	2	0.18	2.5122	1.329	0.186407	0.729538	1	0.443896	1	p,hh	FBgn0086679,FBgn0004644
Direct GO Biological Processes	GO:0060439	trachea morphogenesis	10	2	0.18	2.5122	1.329	0.186407	0.729538	1	0.443896	1	Ccm3,GckIII	FBgn0038331,FBgn0266465
Direct GO Biological Processes	GO:0061320	pericardial nephrocyte differentiation	10	2	0.18	2.5122	1.329	0.186407	0.729538	1	0.443896	1	pnt,pnr	FBgn0003118,FBgn0003117
Direct GO Biological Processes	GO:0061909	autophagosome-lysosome fusion	10	2	0.18	2.5122	1.329	0.186407	0.729538	1	0.443896	1	Syx17,Rab7	FBgn0035540,FBgn0015795
Direct GO Biological Processes	GO:0070507	regulation of microtubule cytoskeleton organization	10	2	0.18	2.5122	1.329	0.186407	0.729538	1	0.443896	1	CG18190,TBPH	FBgn0034403,FBgn0025790
Direct GO Biological Processes	GO:0070936	protein K48-linked ubiquitination	10	2	0.18	2.5122	1.329	0.186407	0.729538	1	0.443896	1	Diap1,CG7656	FBgn0260635,FBgn0036516
Direct GO Biological Processes	GO:0071230	cellular response to amino acid stimulus	10	2	0.18	2.5122	1.329	0.186407	0.729538	1	0.443896	1	RagC-D,S6k	FBgn0033272,FBgn0283472
Direct GO Biological Processes	GO:0008284	positive regulation of cell population proliferation	49	6	0.54	1.5381	0.621	0.192096	0.716483	1	0.443896	1	yki,hth,bnl,pnt,bsk,bun	FBgn0034970,FBgn0001235,FBgn0014135,FBgn0003118,FBgn0000229,FBgn0259176
Direct GO Biological Processes	GO:0030717	oocyte karyosome formation	29	4	0.36	1.7326	0.793	0.196151	0.707408	1	0.443896	1	chic,cuff,tefu,spn-A	FBgn0000308,FBgn0260932,FBgn0045035,FBgn0003479
Direct GO Biological Processes	GO:0007423	sensory organ development	60	7	0.629	1.4655	0.551	0.198276	0.70273	1	0.443896	1	l(1)sc,da,edl,Tom,Ocho,E(spl)m4-BFM,spdo	FBgn0002561,FBgn0267821,FBgn0023214,FBgn0026320,FBgn0040296,FBgn0002629,FBgn0260440
Direct GO Biological Processes	GO:0042742	defense response to bacterium	60	7	0.629	1.4655	0.551	0.198276	0.70273	1	0.443896	1	PGRP-LE,Camp,Hsf,Myo61F,Rac2,CSN8,CG32706	FBgn0030695,FBgn0034210,FBgn0001222,FBgn0010246,FBgn0014011,FBgn0261437,FBgn0052706
Direct GO Biological Processes	GO:0035331	negative regulation of hippo signaling	50	6	0.54	1.5073	0.592	0.204719	0.688842	1	0.443896	1	jub,Cka,Mob4,Dlish,Rap1,slmb	FBgn0030530,FBgn0044323,FBgn0259483,FBgn0034264,FBgn0004636,FBgn0283468
Direct GO Biological Processes	GO:0000462	maturation of SSU-rRNA from tricistronic rRNA transcript (SSU-rRNA, 5.8S rRNA, LSU-rRNA)	20	3	0.27	1.8842	0.914	0.209898	0.677991	1	0.443896	1	l(3)72Dn,CG8461,CG14543	FBgn0263605,FBgn0038235,FBgn0039404
Direct GO Biological Processes	GO:0030031	cell projection assembly	20	3	0.27	1.8842	0.914	0.209898	0.677991	1	0.443896	1	mtm,Rac2,RhoL	FBgn0025742,FBgn0014011,FBgn0014380
Direct GO Biological Processes	GO:0048814	regulation of dendrite morphogenesis	20	3	0.27	1.8842	0.914	0.209898	0.677991	1	0.443896	1	babos,vvl,kn	FBgn0034724,FBgn0086680,FBgn0001319
Direct GO Biological Processes	GO:1903688	positive regulation of border follicle cell migration	40	5	0.45	1.5701	0.651	0.210146	0.677478	1	0.443896	1	slmb,bsk,peb,Diap1,puc	FBgn0283468,FBgn0000229,FBgn0003053,FBgn0260635,FBgn0243512
Direct GO Biological Processes	GO:0050829	defense response to Gram-negative bacterium	116	12	1.079	1.2994	0.378	0.211912	0.673844	1	0.443896	1	Jra,EMRE,akirin,CBP,CG42359,CG14411,Atg6,bsk,PGRP-LE,HBS1,Traf4,Etl1	FBgn0001291,FBgn0062440,FBgn0082598,FBgn0026144,FBgn0259705,FBgn0030582,FBgn0264325,FBgn0000229,FBgn0030695,FBgn0042712,FBgn0026319,FBgn0032157
Direct GO Biological Processes	GO:0042254	ribosome biogenesis	30	4	0.36	1.6748	0.744	0.213138	0.671338	1	0.443896	1	hoip,ath,CG6724,Sbds	FBgn0286786,FBgn0032194,FBgn0032298,FBgn0035714
Direct GO Biological Processes	GO:0048542	lymph gland development	30	4	0.36	1.6748	0.744	0.213138	0.671338	1	0.443896	1	ush,tup,ecd,pnr	FBgn0003963,FBgn0003896,FBgn0000543,FBgn0003117
Direct GO Biological Processes	GO:0070328	triglyceride homeostasis	30	4	0.36	1.6748	0.744	0.213138	0.671338	1	0.443896	1	Lztr1,ktub,Ppat-Dpck,Hr96	FBgn0040344,FBgn0015721,FBgn0035632,FBgn0015240
Direct GO Biological Processes	GO:0006633	fatty acid biosynthetic process	11	2	0.18	2.2838	1.191	0.216453	0.664636	1	0.443896	1	ATPCL,CG12170	FBgn0020236,FBgn0037356
Direct GO Biological Processes	GO:0007141	male meiosis I	11	2	0.18	2.2838	1.191	0.216453	0.664636	1	0.443896	1	uno,mia	FBgn0033258,FBgn0014342
Direct GO Biological Processes	GO:0007229	integrin-mediated signaling pathway	11	2	0.18	2.2838	1.191	0.216453	0.664636	1	0.443896	1	ItgaPS5,Fit2	FBgn0034880,FBgn0036688
Direct GO Biological Processes	GO:0007432	salivary gland boundary specification	11	2	0.18	2.2838	1.191	0.216453	0.664636	1	0.443896	1	Scr,hth	FBgn0003339,FBgn0001235
Direct GO Biological Processes	GO:0009887	animal organ morphogenesis	11	2	0.18	2.2838	1.191	0.216453	0.664636	1	0.443896	1	grn,hth	FBgn0001138,FBgn0001235
Direct GO Biological Processes	GO:0016925	protein sumoylation	11	2	0.18	2.2838	1.191	0.216453	0.664636	1	0.443896	1	Sumo,tna	FBgn0264922,FBgn0026160
Direct GO Biological Processes	GO:0030032	lamellipodium assembly	11	2	0.18	2.2838	1.191	0.216453	0.664636	1	0.443896	1	Rac2,SH3PX1	FBgn0014011,FBgn0040475
Direct GO Biological Processes	GO:0030716	oocyte fate determination	11	2	0.18	2.2838	1.191	0.216453	0.664636	1	0.443896	1	spn-A,mei-41	FBgn0003479,FBgn0004367
Direct GO Biological Processes	GO:0031167	rRNA methylation	11	2	0.18	2.2838	1.191	0.216453	0.664636	1	0.443896	1	Trmt112,CG11837	FBgn0037061,FBgn0039627
Direct GO Biological Processes	GO:0033292	T-tubule organization	11	2	0.18	2.2838	1.191	0.216453	0.664636	1	0.443896	1	Syx17,Rab7	FBgn0035540,FBgn0015795
Direct GO Biological Processes	GO:0033314	mitotic DNA replication checkpoint signaling	11	2	0.18	2.2838	1.191	0.216453	0.664636	1	0.443896	1	mei-41,mus101	FBgn0004367,FBgn0002878
Direct GO Biological Processes	GO:0034314	Arp2/3 complex-mediated actin nucleation	11	2	0.18	2.2838	1.191	0.216453	0.664636	1	0.443896	1	wash,Arpc3A	FBgn0033692,FBgn0038369
Direct GO Biological Processes	GO:0035170	lymph gland crystal cell differentiation	11	2	0.18	2.2838	1.191	0.216453	0.664636	1	0.443896	1	ush,pnt	FBgn0003963,FBgn0003118
Direct GO Biological Processes	GO:0035218	leg disc development	11	2	0.18	2.2838	1.191	0.216453	0.664636	1	0.443896	1	noc,C15	FBgn0005771,FBgn0004863
Direct GO Biological Processes	GO:0045196	establishment or maintenance of neuroblast polarity	11	2	0.18	2.2838	1.191	0.216453	0.664636	1	0.443896	1	Tbcd,Arl2	FBgn0027509,FBgn0004908
Direct GO Biological Processes	GO:0050775	positive regulation of dendrite morphogenesis	11	2	0.18	2.2838	1.191	0.216453	0.664636	1	0.443896	1	nudC,spas	FBgn0021768,FBgn0039141
Direct GO Biological Processes	GO:0051898	negative regulation of phosphatidylinositol 3-kinase/protein kinase B signal transduction	11	2	0.18	2.2838	1.191	0.216453	0.664636	1	0.443896	1	slmb,PIP4K	FBgn0283468,FBgn0039924
Direct GO Biological Processes	GO:0060361	flight	11	2	0.18	2.2838	1.191	0.216453	0.664636	1	0.443896	1	Mhc,Mlc2	FBgn0264695,FBgn0002773
Direct GO Biological Processes	GO:0061331	epithelial cell proliferation involved in Malpighian tubule morphogenesis	11	2	0.18	2.2838	1.191	0.216453	0.664636	1	0.443896	1	l(1)sc,pnt	FBgn0002561,FBgn0003118
Direct GO Biological Processes	GO:0071907	determination of digestive tract left/right asymmetry	11	2	0.18	2.2838	1.191	0.216453	0.664636	1	0.443896	1	puc,bsk	FBgn0243512,FBgn0000229
Direct GO Biological Processes	GO:0007422	peripheral nervous system development	51	6	0.54	1.4778	0.563	0.21763	0.662281	1	0.443896	1	l(1)sc,vvl,mirr,hth,abd-A,spdo	FBgn0002561,FBgn0086680,FBgn0014343,FBgn0001235,FBgn0000014,FBgn0260440
Direct GO Biological Processes	GO:0043066	negative regulation of apoptotic process	84	9	0.809	1.3458	0.428	0.223679	0.650375	1	0.450123	1	yki,Naa35,Diap1,puc,CG9922,CG4230,slmb,bun,E2f2	FBgn0034970,FBgn0034982,FBgn0260635,FBgn0243512,FBgn0038196,FBgn0031683,FBgn0283468,FBgn0259176,FBgn0024371
Direct GO Biological Processes	GO:0006890	retrograde vesicle-mediated transport, Golgi to endoplasmic reticulum	21	3	0.27	1.7945	0.844	0.231443	0.635556	1	0.464703	1	Rint1,Cog7,Slh	FBgn0035762,FBgn0051040,FBgn0264978
Direct GO Biological Processes	GO:0042332	gravitaxis	21	3	0.27	1.7945	0.844	0.231443	0.635556	1	0.464703	1	CG32100,Cka,nmo	FBgn0052100,FBgn0044323,FBgn0011817
Direct GO Biological Processes	GO:0007143	female meiotic nuclear division	42	5	0.45	1.4954	0.581	0.239959	0.619864	1	0.480722	1	nod,Cks30A,Myt1,spn-A,lds	FBgn0002948,FBgn0010314,FBgn0040298,FBgn0003479,FBgn0002542
Direct GO Biological Processes	GO:0030718	germ-line stem cell population maintenance	42	5	0.45	1.4954	0.581	0.239959	0.619864	1	0.480722	1	BHD,dally,bgcn,pelo,Rap1	FBgn0261111,FBgn0263930,FBgn0004581,FBgn0011207,FBgn0004636
Direct GO Biological Processes	GO:0000915	actomyosin contractile ring assembly	12	2	0.18	2.0935	1.066	0.246875	0.607522	1	0.482174	1	chic,CG30183	FBgn0000308,FBgn0050183
Direct GO Biological Processes	GO:0000916	actomyosin contractile ring contraction	12	2	0.18	2.0935	1.066	0.246875	0.607522	1	0.482174	1	vib,Cog7	FBgn0267975,FBgn0051040
Direct GO Biological Processes	GO:0003007	heart morphogenesis	12	2	0.18	2.0935	1.066	0.246875	0.607522	1	0.482174	1	yki,spdo	FBgn0034970,FBgn0260440
Direct GO Biological Processes	GO:0007062	sister chromatid cohesion	12	2	0.18	2.0935	1.066	0.246875	0.607522	1	0.482174	1	RfC3,RfC4	FBgn0032244,FBgn0260985
Direct GO Biological Processes	GO:0007094	mitotic spindle assembly checkpoint signaling	12	2	0.18	2.0935	1.066	0.246875	0.607522	1	0.482174	1	Zw10,Zwilch	FBgn0004643,FBgn0061476
Direct GO Biological Processes	GO:0007389	pattern specification process	12	2	0.18	2.0935	1.066	0.246875	0.607522	1	0.482174	1	Dr,ind	FBgn0000492,FBgn0025776
Direct GO Biological Processes	GO:0007464	R3/R4 cell fate commitment	12	2	0.18	2.0935	1.066	0.246875	0.607522	1	0.482174	1	Jra,pnt	FBgn0001291,FBgn0003118
Direct GO Biological Processes	GO:0008333	endosome to lysosome transport	12	2	0.18	2.0935	1.066	0.246875	0.607522	1	0.482174	1	Snx16,Rab7	FBgn0034265,FBgn0015795
Direct GO Biological Processes	GO:0008594	photoreceptor cell morphogenesis	12	2	0.18	2.0935	1.066	0.246875	0.607522	1	0.482174	1	peb,ben	FBgn0003053,FBgn0000173
Direct GO Biological Processes	GO:0009451	RNA modification	12	2	0.18	2.0935	1.066	0.246875	0.607522	1	0.482174	1	CG6345,Pus1	FBgn0037816,FBgn0038811
Direct GO Biological Processes	GO:0016348	imaginal disc-derived leg joint morphogenesis	12	2	0.18	2.0935	1.066	0.246875	0.607522	1	0.482174	1	sob,bowl	FBgn0004892,FBgn0004893
Direct GO Biological Processes	GO:0030097	hemopoiesis	12	2	0.18	2.0935	1.066	0.246875	0.607522	1	0.482174	1	Elp3,Atg6	FBgn0031604,FBgn0264325
Direct GO Biological Processes	GO:0030163	protein catabolic process	12	2	0.18	2.0935	1.066	0.246875	0.607522	1	0.482174	1	fzr,Fbxl7	FBgn0262699,FBgn0038385
Direct GO Biological Processes	GO:0031398	positive regulation of protein ubiquitination	12	2	0.18	2.0935	1.066	0.246875	0.607522	1	0.482174	1	Rabex-5,Diap1	FBgn0262937,FBgn0260635
Direct GO Biological Processes	GO:0032483	regulation of Rab protein signal transduction	12	2	0.18	2.0935	1.066	0.246875	0.607522	1	0.482174	1	Rabex-5,Rich	FBgn0262937,FBgn0028500
Direct GO Biological Processes	GO:0036297	interstrand cross-link repair	12	2	0.18	2.0935	1.066	0.246875	0.607522	1	0.482174	1	mus302,Fancm	FBgn0287696,FBgn0038889
Direct GO Biological Processes	GO:0040029	epigenetic regulation of gene expression	12	2	0.18	2.0935	1.066	0.246875	0.607522	1	0.482174	1	CG5013,caly	FBgn0038396,FBgn0262166
Direct GO Biological Processes	GO:0045471	response to ethanol	12	2	0.18	2.0935	1.066	0.246875	0.607522	1	0.482174	1	Aldh,Ku80	FBgn0012036,FBgn0041627
Direct GO Biological Processes	GO:0045666	positive regulation of neuron differentiation	12	2	0.18	2.0935	1.066	0.246875	0.607522	1	0.482174	1	CG13001,pnt	FBgn0030806,FBgn0003118
Direct GO Biological Processes	GO:0046513	ceramide biosynthetic process	12	2	0.18	2.0935	1.066	0.246875	0.607522	1	0.482174	1	CG16935,Mulk	FBgn0033883,FBgn0260750
Direct GO Biological Processes	GO:0051028	mRNA transport	12	2	0.18	2.0935	1.066	0.246875	0.607522	1	0.482174	1	Arc1,Slbp	FBgn0033926,FBgn0041186
Direct GO Biological Processes	GO:0061327	anterior Malpighian tubule development	12	2	0.18	2.0935	1.066	0.246875	0.607522	1	0.482174	1	Doc2,Doc1	FBgn0035956,FBgn0028789
Direct GO Biological Processes	GO:0070922	RISC complex assembly	12	2	0.18	2.0935	1.066	0.246875	0.607522	1	0.482174	1	Cmtr1,Dcr-1	FBgn0029693,FBgn0039016
Direct GO Biological Processes	GO:0036099	female germ-line stem cell population maintenance	32	4	0.36	1.5701	0.651	0.248219	0.605165	1	0.48427	1	alien,S6k,fax,Son	FBgn0013746,FBgn0283472,FBgn0014163,FBgn0037716
Direct GO Biological Processes	GO:0007476	imaginal disc-derived wing morphogenesis	132	13	1.169	1.2371	0.307	0.251556	0.599364	1	0.490248	1	mirr,CSN8,bbg,Pka-C3,hth,lft,hh,tsh,pnt,Galphas,Dr,nmo,kn	FBgn0014343,FBgn0261437,FBgn0087007,FBgn0000489,FBgn0001235,FBgn0032230,FBgn0004644,FBgn0003866,FBgn0003118,FBgn0001123,FBgn0000492,FBgn0011817,FBgn0001319
Direct GO Biological Processes	GO:0006352	DNA-templated transcription initiation	22	3	0.27	1.7129	0.776	0.253362	0.596258	1	0.491627	1	Tbp,Taf12L,Polr1F	FBgn0003687,FBgn0031623,FBgn0042092
Direct GO Biological Processes	GO:0007465	R7 cell fate commitment	22	3	0.27	1.7129	0.776	0.253362	0.596258	1	0.491627	1	dos,pnt,Rap1	FBgn0016794,FBgn0003118,FBgn0004636
Direct GO Biological Processes	GO:0008293	torso signaling pathway	22	3	0.27	1.7129	0.776	0.253362	0.596258	1	0.491627	1	Rap1,dos,Shc	FBgn0004636,FBgn0016794,FBgn0015296
Direct GO Biological Processes	GO:0043068	positive regulation of programmed cell death	22	3	0.27	1.7129	0.776	0.253362	0.596258	1	0.491627	1	bsk,ben,CYLD	FBgn0000229,FBgn0000173,FBgn0032210
Direct GO Biological Processes	GO:0016319	mushroom body development	76	8	0.719	1.3222	0.403	0.256923	0.590196	1	0.497459	1	bsk,Rrp40,PsGEF,Mcm3,bun,Dll,ecd,twf	FBgn0000229,FBgn0260648,FBgn0264598,FBgn0284442,FBgn0259176,FBgn0000157,FBgn0000543,FBgn0038206
Direct GO Biological Processes	GO:0030707	follicle cell of egg chamber development	76	8	0.719	1.3222	0.403	0.256923	0.590196	1	0.497459	1	puc,slmb,Mettl3,bsk,jub,da,neb,Sec6	FBgn0243512,FBgn0283468,FBgn0039139,FBgn0000229,FBgn0030530,FBgn0267821,FBgn0004374,FBgn0266671
Direct GO Biological Processes	GO:0048010	vascular endothelial growth factor receptor signaling pathway	33	4	0.36	1.5226	0.607	0.266203	0.574787	1	0.499295	1	bsk,Thor,S6k,Shc	FBgn0000229,FBgn0261560,FBgn0283472,FBgn0015296
Direct GO Biological Processes	GO:0050767	regulation of neurogenesis	33	4	0.36	1.5226	0.607	0.266203	0.574787	1	0.499295	1	l(1)sc,pnt,E(spl)m5-HLH,E(spl)m7-HLH	FBgn0002561,FBgn0003118,FBgn0002631,FBgn0002633
Direct GO Biological Processes	GO:0007409	axonogenesis	66	7	0.629	1.3322	0.414	0.27064	0.567608	1	0.499295	1	Trim9,tup,Cdk5,dally,fax,ben,Tbcd	FBgn0051721,FBgn0003896,FBgn0013762,FBgn0263930,FBgn0014163,FBgn0000173,FBgn0027509
Direct GO Biological Processes	GO:0045880	positive regulation of smoothened signaling pathway	44	5	0.45	1.4274	0.513	0.270819	0.567321	1	0.499295	1	C3G,Sumo,Rap1,dally,Usp8	FBgn0259228,FBgn0264922,FBgn0004636,FBgn0263930,FBgn0038862
Direct GO Biological Processes	GO:0000212	meiotic spindle organization	23	3	0.27	1.6384	0.712	0.275556	0.55979	1	0.499295	1	pelo,gammaTub37C,vib	FBgn0011207,FBgn0010097,FBgn0267975
Direct GO Biological Processes	GO:0006123	mitochondrial electron transport, cytochrome c to oxygen	23	3	0.27	1.6384	0.712	0.275556	0.55979	1	0.499295	1	COX7C,COX2,COX3	FBgn0040773,FBgn0013675,FBgn0013676
Direct GO Biological Processes	GO:0006963	positive regulation of antibacterial peptide biosynthetic process	23	3	0.27	1.6384	0.712	0.275556	0.55979	1	0.499295	1	ush,MED25,pnr	FBgn0003963,FBgn0038760,FBgn0003117
Direct GO Biological Processes	GO:0007307	eggshell chorion gene amplification	23	3	0.27	1.6384	0.712	0.275556	0.55979	1	0.499295	1	mip120,hd,Orc2	FBgn0033846,FBgn0086695,FBgn0015270
Direct GO Biological Processes	GO:0042067	establishment of ommatidial planar polarity	23	3	0.27	1.6384	0.712	0.275556	0.55979	1	0.499295	1	peb,dgo,sano	FBgn0003053,FBgn0086898,FBgn0034408
Direct GO Biological Processes	GO:0007412	axon target recognition	13	2	0.18	1.9325	0.95	0.277424	0.556856	1	0.499295	1	ben,exex	FBgn0000173,FBgn0041156
Direct GO Biological Processes	GO:0008069	dorsal/ventral axis specification, ovarian follicular epithelium	13	2	0.18	1.9325	0.95	0.277424	0.556856	1	0.499295	1	sty,Shc	FBgn0014388,FBgn0015296
Direct GO Biological Processes	GO:0008078	mesodermal cell migration	13	2	0.18	1.9325	0.95	0.277424	0.556856	1	0.499295	1	Rac2,Shc	FBgn0014011,FBgn0015296
Direct GO Biological Processes	GO:0030100	regulation of endocytosis	13	2	0.18	1.9325	0.95	0.277424	0.556856	1	0.499295	1	Rbsn-5,mgl	FBgn0261064,FBgn0261260
Direct GO Biological Processes	GO:0036011	imaginal disc-derived leg segmentation	13	2	0.18	1.9325	0.95	0.277424	0.556856	1	0.499295	1	Cdk8,skd	FBgn0015618,FBgn0003415
Direct GO Biological Processes	GO:0045088	regulation of innate immune response	13	2	0.18	1.9325	0.95	0.277424	0.556856	1	0.499295	1	CYLD,akirin	FBgn0032210,FBgn0082598
Direct GO Biological Processes	GO:0055001	muscle cell development	13	2	0.18	1.9325	0.95	0.277424	0.556856	1	0.499295	1	sty,pnt	FBgn0014388,FBgn0003118
Direct GO Biological Processes	GO:0061723	glycophagy	13	2	0.18	1.9325	0.95	0.277424	0.556856	1	0.499295	1	Atg12,Atg6	FBgn0036255,FBgn0264325
Direct GO Biological Processes	GO:2000331	regulation of terminal button organization	13	2	0.18	1.9325	0.95	0.277424	0.556856	1	0.499295	1	Ten-a,spas	FBgn0267001,FBgn0039141
Direct GO Biological Processes	GO:0001745	compound eye morphogenesis	112	11	0.989	1.2337	0.303	0.278121	0.555767	1	0.499295	1	hh,cindr,Optix,pelo,Prim2,so,fzr,sty,CSN8,mirr,bnl	FBgn0004644,FBgn0027598,FBgn0025360,FBgn0011207,FBgn0259676,FBgn0003460,FBgn0262699,FBgn0014388,FBgn0261437,FBgn0014343,FBgn0014135
Direct GO Biological Processes	GO:0005975	carbohydrate metabolic process	124	12	1.079	1.2156	0.282	0.282683	0.548701	1	0.499295	1	Mal-B2,beta4GalT7,fbp,beta4GalNAcTA,CG8613,Gk2,Imp,CG1271,CG2061,Mpi,Oscillin,Ect3	FBgn0032382,FBgn0039258,FBgn0032820,FBgn0027538,FBgn0033924,FBgn0035266,FBgn0285926,FBgn0035392,FBgn0027498,FBgn0286506,FBgn0031717,FBgn0260746
Direct GO Biological Processes	GO:0006914	autophagy	34	4	0.36	1.4778	0.563	0.284413	0.54605	1	0.500869	1	Ccz1,Atg12,Epg5,Atg6	FBgn0035470,FBgn0036255,FBgn0038651,FBgn0264325
Direct GO Biological Processes	GO:0008347	glial cell migration	34	4	0.36	1.4778	0.563	0.284413	0.54605	1	0.500869	1	bnl,hh,fzr,so	FBgn0014135,FBgn0004644,FBgn0262699,FBgn0003460
Direct GO Biological Processes	GO:0019991	septate junction assembly	34	4	0.36	1.4778	0.563	0.284413	0.54605	1	0.500869	1	CG44325,nrv2,crim,GckIII	FBgn0265413,FBgn0015777,FBgn0036198,FBgn0266465
Direct GO Biological Processes	GO:0034605	cellular response to heat	24	3	0.27	1.5701	0.651	0.297931	0.525885	1	0.524159	1	Trap1,Atf-2,CG14618	FBgn0026761,FBgn0265193,FBgn0031189
Direct GO Biological Processes	GO:0016322	neuron remodeling	46	5	0.45	1.3653	0.449	0.30246	0.519332	1	0.531605	1	Atg6,Imp,chic,Sox14,Usp8	FBgn0264325,FBgn0285926,FBgn0000308,FBgn0005612,FBgn0038862
Direct GO Biological Processes	GO:0007444	imaginal disc development	35	4	0.36	1.4356	0.522	0.302797	0.518848	1	0.531677	1	E2f2,mei-41,pico,Ipk2	FBgn0024371,FBgn0004367,FBgn0261811,FBgn0031267
Direct GO Biological Processes	GO:0001746	Bolwig's organ morphogenesis	14	2	0.18	1.7945	0.844	0.307885	0.511611	1	0.537449	1	so,hh	FBgn0003460,FBgn0004644
Direct GO Biological Processes	GO:0008361	regulation of cell size	14	2	0.18	1.7945	0.844	0.307885	0.511611	1	0.537449	1	pico,rictor	FBgn0261811,FBgn0031006
Direct GO Biological Processes	GO:0034472	snRNA 3'-end processing	14	2	0.18	1.7945	0.844	0.307885	0.511611	1	0.537449	1	defl,Cdk8	FBgn0036038,FBgn0015618
Direct GO Biological Processes	GO:0043001	Golgi to plasma membrane protein transport	14	2	0.18	1.7945	0.844	0.307885	0.511611	1	0.537449	1	Sec6,CG7083	FBgn0266671,FBgn0035877
Direct GO Biological Processes	GO:0051299	centrosome separation	14	2	0.18	1.7945	0.844	0.307885	0.511611	1	0.537449	1	Sas-4,Cnb	FBgn0011020,FBgn0035295
Direct GO Biological Processes	GO:0098586	cellular response to virus	14	2	0.18	1.7945	0.844	0.307885	0.511611	1	0.537449	1	Usp14,cGlr2	FBgn0032216,FBgn0050424
Direct GO Biological Processes	GO:0030182	neuron differentiation	47	5	0.45	1.3363	0.418	0.318491	0.496903	1	0.538713	1	l(1)sc,en,Sox14,mirr,ind	FBgn0002561,FBgn0000577,FBgn0005612,FBgn0014343,FBgn0025776
Direct GO Biological Processes	GO:0007099	centriole replication	25	3	0.27	1.5073	0.592	0.320398	0.49431	1	0.538713	1	Cnb,Sas-4,Sas-6	FBgn0035295,FBgn0011020,FBgn0039731
Direct GO Biological Processes	GO:0007455	eye-antennal disc morphogenesis	25	3	0.27	1.5073	0.592	0.320398	0.49431	1	0.538713	1	fzr,opa,pnt	FBgn0262699,FBgn0003002,FBgn0003118
Direct GO Biological Processes	GO:0007525	somatic muscle development	25	3	0.27	1.5073	0.592	0.320398	0.49431	1	0.538713	1	C3G,rt,hth	FBgn0259228,FBgn0003292,FBgn0001235
Direct GO Biological Processes	GO:0008543	fibroblast growth factor receptor signaling pathway	25	3	0.27	1.5073	0.592	0.320398	0.49431	1	0.538713	1	bnl,pnt,Shc	FBgn0014135,FBgn0003118,FBgn0015296
Direct GO Biological Processes	GO:0009306	protein secretion	36	4	0.36	1.3957	0.481	0.321306	0.493081	1	0.538713	1	Tpst,puc,Atg6,ksh	FBgn0086674,FBgn0243512,FBgn0264325,FBgn0040890
Direct GO Biological Processes	GO:0007018	microtubule-based movement	70	7	0.629	1.2561	0.329	0.322261	0.491792	1	0.538713	1	Klp3A,Kap3,nod,neb,Klp68D,Arp1,Klp98A	FBgn0011606,FBgn0028421,FBgn0002948,FBgn0004374,FBgn0004381,FBgn0011745,FBgn0004387
Direct GO Biological Processes	GO:0006979	response to oxidative stress	94	9	0.809	1.2027	0.266	0.332381	0.478364	1	0.538713	1	Trap1,S6k,puc,Atg6,ben,bsk,Thor,CYLD,Mt2	FBgn0026761,FBgn0283472,FBgn0243512,FBgn0264325,FBgn0000173,FBgn0000229,FBgn0261560,FBgn0032210,FBgn0028707
Direct GO Biological Processes	GO:0045747	positive regulation of Notch signaling pathway	48	5	0.45	1.3085	0.388	0.33462	0.475448	1	0.538713	1	dx,Imp,Nle,Gmd,spdo	FBgn0000524,FBgn0285926,FBgn0021874,FBgn0031661,FBgn0260440
Direct GO Biological Processes	GO:0006913	nucleocytoplasmic transport	15	2	0.18	1.6748	0.744	0.338081	0.47098	1	0.538713	1	Ntf-2,Mapmodulin	FBgn0031145,FBgn0034282
Direct GO Biological Processes	GO:0007530	sex determination	15	2	0.18	1.6748	0.744	0.338081	0.47098	1	0.538713	1	dgrn,Mettl3	FBgn0037384,FBgn0039139
Direct GO Biological Processes	GO:0045039	protein insertion into mitochondrial inner membrane	15	2	0.18	1.6748	0.744	0.338081	0.47098	1	0.538713	1	Mulk,CG34132	FBgn0260750,FBgn0083968
Direct GO Biological Processes	GO:0045467	R7 cell development	15	2	0.18	1.6748	0.744	0.338081	0.47098	1	0.538713	1	rau,Rich	FBgn0031745,FBgn0028500
Direct GO Biological Processes	GO:0048800	antennal morphogenesis	15	2	0.18	1.6748	0.744	0.338081	0.47098	1	0.538713	1	Diap1,C15	FBgn0260635,FBgn0004863
Direct GO Biological Processes	GO:0072583	clathrin-dependent endocytosis	15	2	0.18	1.6748	0.744	0.338081	0.47098	1	0.538713	1	AP-2sigma,AP-2mu	FBgn0043012,FBgn0263351
Direct GO Biological Processes	GO:1902692	regulation of neuroblast proliferation	15	2	0.18	1.6748	0.744	0.338081	0.47098	1	0.538713	1	E(z),pnt	FBgn0000629,FBgn0003118
Direct GO Biological Processes	GO:2000736	regulation of stem cell differentiation	15	2	0.18	1.6748	0.744	0.338081	0.47098	1	0.538713	1	yki,Cka	FBgn0034970,FBgn0044323
Direct GO Biological Processes	GO:0007517	muscle organ development	37	4	0.36	1.358	0.441	0.339891	0.46866	1	0.538713	1	Mhc,pcs,rt,Dr	FBgn0264695,FBgn0033988,FBgn0003292,FBgn0000492
Direct GO Biological Processes	GO:0046330	positive regulation of JNK cascade	37	4	0.36	1.358	0.441	0.339891	0.46866	1	0.538713	1	ben,Traf4,Cka,CYLD	FBgn0000173,FBgn0026319,FBgn0044323,FBgn0032210
Direct GO Biological Processes	GO:0016199	axon midline choice point recognition	26	3	0.27	1.4494	0.535	0.342876	0.464862	1	0.542484	1	Trim9,Galphaq,eIF2beta	FBgn0051721,FBgn0004435,FBgn0004926
Direct GO Biological Processes	GO:0070050	neuron cellular homeostasis	26	3	0.27	1.4494	0.535	0.342876	0.464862	1	0.542484	1	ATP6,Galphaq,Syx17	FBgn0013672,FBgn0004435,FBgn0035540
Direct GO Biological Processes	GO:0007030	Golgi organization	72	7	0.629	1.2212	0.288	0.348673	0.457581	1	0.551169	1	CG8230,ecd,Rint1,Cog1,Cog7,Zw10,p47	FBgn0027607,FBgn0000543,FBgn0035762,FBgn0037998,FBgn0051040,FBgn0004643,FBgn0033179
Direct GO Biological Processes	GO:0009953	dorsal/ventral pattern formation	38	4	0.36	1.3222	0.403	0.358508	0.445501	1	0.565716	1	cuff,CrebA,Dr,ind	FBgn0260932,FBgn0004396,FBgn0000492,FBgn0025776
Direct GO Biological Processes	GO:0051225	spindle assembly	38	4	0.36	1.3222	0.403	0.358508	0.445501	1	0.565716	1	Grip84,Cks30A,cid,CG18190	FBgn0026430,FBgn0010314,FBgn0040477,FBgn0034403
Direct GO Biological Processes	GO:0008340	determination of adult lifespan	168	15	1.349	1.1215	0.165	0.360294	0.443343	1	0.568034	1	bun,pnt,Cdk5,ATP6,ImpL2,Sirt4,S6k,PGRP-LE,Rpn1,S6kII,Prat,CYLD,puc,Mt2,Sirt6	FBgn0259176,FBgn0003118,FBgn0013762,FBgn0013672,FBgn0001257,FBgn0029783,FBgn0283472,FBgn0030695,FBgn0028695,FBgn0262866,FBgn0004901,FBgn0032210,FBgn0243512,FBgn0028707,FBgn0037802
Direct GO Biological Processes	GO:0010629	negative regulation of gene expression	73	7	0.629	1.2045	0.268	0.361971	0.441327	1	0.570175	1	ind,noc,en,Dll,Son,msi,Dr	FBgn0025776,FBgn0005771,FBgn0000577,FBgn0000157,FBgn0037716,FBgn0011666,FBgn0000492
Direct GO Biological Processes	GO:0007472	wing disc morphogenesis	27	3	0.27	1.3957	0.481	0.365291	0.437361	1	0.572403	1	en,dally,Tap42	FBgn0000577,FBgn0263930,FBgn0051852
Direct GO Biological Processes	GO:0016579	protein deubiquitination	27	3	0.27	1.3957	0.481	0.365291	0.437361	1	0.572403	1	CYLD,Usp14,Usp8	FBgn0032210,FBgn0032216,FBgn0038862
Direct GO Biological Processes	GO:0045727	positive regulation of translation	27	3	0.27	1.3957	0.481	0.365291	0.437361	1	0.572403	1	La,Larp4B,hoip	FBgn0011638,FBgn0035424,FBgn0286786
Direct GO Biological Processes	GO:0000398	mRNA splicing, via spliceosome	217	19	1.709	1.0998	0.137	0.366787	0.435586	1	0.572403	1	CG10466,CG9667,CG17266,CG17187,U2A,CG31368,fand,snRNP-U1-C,Imp,cyp33,CG6066,CG4291,CG9344,hoip,SmB,ecd,SF2,CG10333,Cdc27	FBgn0032822,FBgn0037550,FBgn0033089,FBgn0037882,FBgn0033210,FBgn0051368,FBgn0033859,FBgn0261792,FBgn0285926,FBgn0028382,FBgn0039488,FBgn0031287,FBgn0034564,FBgn0286786,FBgn0262601,FBgn0000543,FBgn0283477,FBgn0032690,FBgn0012058
Direct GO Biological Processes	GO:0007052	mitotic spindle organization	50	5	0.45	1.2561	0.329	0.367049	0.435276	1	0.572403	1	Klp3A,Sumo,gammaTub37C,Orc2,Tap42	FBgn0011606,FBgn0264922,FBgn0010097,FBgn0015270,FBgn0051852
Direct GO Biological Processes	GO:0007165	signal transduction	205	18	1.619	1.1029	0.141	0.367473	0.434774	1	0.572403	1	RhoGAP54D,puc,RhoU,Galphas,Hs2st,RhoGAP16F,Rap1,CG34039,pico,dos,Traf4,Ras64B,rau,S6k,Mob3,CG3529,Galphaq,Toll-6	FBgn0034249,FBgn0243512,FBgn0083940,FBgn0001123,FBgn0024230,FBgn0030893,FBgn0004636,FBgn0054039,FBgn0261811,FBgn0016794,FBgn0026319,FBgn0003206,FBgn0031745,FBgn0283472,FBgn0259482,FBgn0035995,FBgn0004435,FBgn0036494
Direct GO Biological Processes	GO:0006414	translational elongation	16	2	0.18	1.5701	0.651	0.367859	0.434319	1	0.572403	1	mEFTs,eEF1alpha2	FBgn0032646,FBgn0000557
Direct GO Biological Processes	GO:0006879	intracellular iron ion homeostasis	16	2	0.18	1.5701	0.651	0.367859	0.434319	1	0.572403	1	CG16935,IscU	FBgn0033883,FBgn0037637
Direct GO Biological Processes	GO:0007611	learning or memory	16	2	0.18	1.5701	0.651	0.367859	0.434319	1	0.572403	1	Galphas,Adf1	FBgn0001123,FBgn0284249
Direct GO Biological Processes	GO:0015914	phospholipid transport	16	2	0.18	1.5701	0.651	0.367859	0.434319	1	0.572403	1	vib,ScpX	FBgn0267975,FBgn0015808
Direct GO Biological Processes	GO:0016082	synaptic vesicle priming	16	2	0.18	1.5701	0.651	0.367859	0.434319	1	0.572403	1	gammaSnap1,Vps45	FBgn0028552,FBgn0261049
Direct GO Biological Processes	GO:0042078	germ-line stem cell division	16	2	0.18	1.5701	0.651	0.367859	0.434319	1	0.572403	1	Dcr-1,msi	FBgn0039016,FBgn0011666
Direct GO Biological Processes	GO:0042632	cholesterol homeostasis	16	2	0.18	1.5701	0.651	0.367859	0.434319	1	0.572403	1	GstE14,Hr96	FBgn0033817,FBgn0015240
Direct GO Biological Processes	GO:0060025	regulation of synaptic activity	16	2	0.18	1.5701	0.651	0.367859	0.434319	1	0.572403	1	gsb,rt	FBgn0001148,FBgn0003292
Direct GO Biological Processes	GO:0006364	rRNA processing	62	6	0.54	1.2156	0.282	0.372148	0.429284	1	0.572886	1	CG9799,Mrm2,CG11837,CG15916,CG1671,CG6833	FBgn0038146,FBgn0038737,FBgn0039627,FBgn0030704,FBgn0033454,FBgn0036405
Direct GO Biological Processes	GO:0007399	nervous system development	74	7	0.629	1.1882	0.249	0.375307	0.425614	1	0.572886	1	Imp,CG13001,prd,gsb,exex,Rbfox1,abd-A	FBgn0285926,FBgn0030806,FBgn0003145,FBgn0001148,FBgn0041156,FBgn0052062,FBgn0000014
Direct GO Biological Processes	GO:0006631	fatty acid metabolic process	28	3	0.27	1.3458	0.428	0.387573	0.411646	1	0.572886	1	CG8814,Acbp1,CG16935	FBgn0031478,FBgn0031992,FBgn0033883
Direct GO Biological Processes	GO:0007010	cytoskeleton organization	28	3	0.27	1.3458	0.428	0.387573	0.411646	1	0.572886	1	jub,Lrch,RanBPM	FBgn0030530,FBgn0032633,FBgn0262114
Direct GO Biological Processes	GO:0042594	response to starvation	75	7	0.629	1.1724	0.229	0.388665	0.410425	1	0.572886	1	Pepck2,ImpL2,Dcr-1,Hr96,Imp,Thor,REPTOR-BP	FBgn0034356,FBgn0001257,FBgn0039016,FBgn0015240,FBgn0285926,FBgn0261560,FBgn0032202
Direct GO Biological Processes	GO:0006488	dolichol-linked oligosaccharide biosynthetic process	17	2	0.18	1.4778	0.563	0.397096	0.401105	1	0.573547	1	Dpm1,Alg1	FBgn0032799,FBgn0038552
Direct GO Biological Processes	GO:0007160	cell-matrix adhesion	17	2	0.18	1.4778	0.563	0.397096	0.401105	1	0.573547	1	ItgaPS5,Fit2	FBgn0034880,FBgn0036688
Direct GO Biological Processes	GO:0007362	terminal region determination	17	2	0.18	1.4778	0.563	0.397096	0.401105	1	0.573547	1	Shc,bowl	FBgn0015296,FBgn0004893
Direct GO Biological Processes	GO:0007426	tracheal outgrowth, open tracheal system	17	2	0.18	1.4778	0.563	0.397096	0.401105	1	0.573547	1	Rac2,Shc	FBgn0014011,FBgn0015296
Direct GO Biological Processes	GO:0007442	hindgut morphogenesis	17	2	0.18	1.4778	0.563	0.397096	0.401105	1	0.573547	1	bowl,hh	FBgn0004893,FBgn0004644
Direct GO Biological Processes	GO:0009948	anterior/posterior axis specification	17	2	0.18	1.4778	0.563	0.397096	0.401105	1	0.573547	1	esc,E(z)	FBgn0000588,FBgn0000629
Direct GO Biological Processes	GO:0015012	heparan sulfate proteoglycan biosynthetic process	17	2	0.18	1.4778	0.563	0.397096	0.401105	1	0.573547	1	Hs2st,beta4GalT7	FBgn0024230,FBgn0039258
Direct GO Biological Processes	GO:0030723	ovarian fusome organization	17	2	0.18	1.4778	0.563	0.397096	0.401105	1	0.573547	1	cuff,Act87E	FBgn0260932,FBgn0000046
Direct GO Biological Processes	GO:0034198	cellular response to amino acid starvation	17	2	0.18	1.4778	0.563	0.397096	0.401105	1	0.573547	1	Nup44A,Wdr24	FBgn0033247,FBgn0027518
Direct GO Biological Processes	GO:0045167	asymmetric protein localization involved in cell fate determination	17	2	0.18	1.4778	0.563	0.397096	0.401105	1	0.573547	1	Traf4,Klp98A	FBgn0026319,FBgn0004387
Direct GO Biological Processes	GO:0045500	sevenless signaling pathway	17	2	0.18	1.4778	0.563	0.397096	0.401105	1	0.573547	1	dos,pnt	FBgn0016794,FBgn0003118
Direct GO Biological Processes	GO:0051897	positive regulation of phosphatidylinositol 3-kinase/protein kinase B signal transduction	17	2	0.18	1.4778	0.563	0.397096	0.401105	1	0.573547	1	Sin1,rictor	FBgn0033935,FBgn0031006
Direct GO Biological Processes	GO:0060446	branching involved in open tracheal system development	17	2	0.18	1.4778	0.563	0.397096	0.401105	1	0.573547	1	sty,bnl	FBgn0014388,FBgn0014135
Direct GO Biological Processes	GO:0140861	DNA repair-dependent chromatin remodeling	17	2	0.18	1.4778	0.563	0.397096	0.401105	1	0.573547	1	Gas41,Act87E	FBgn0031873,FBgn0000046
Direct GO Biological Processes	GO:0007140	male meiotic nuclear division	29	3	0.27	1.2994	0.378	0.40966	0.387576	1	0.590267	1	Klp3A,Myt1,Sas-4	FBgn0011606,FBgn0040298,FBgn0011020
Direct GO Biological Processes	GO:0035002	liquid clearance, open tracheal system	29	3	0.27	1.2994	0.378	0.40966	0.387576	1	0.590267	1	crim,Syx1A,Rab39	FBgn0036198,FBgn0013343,FBgn0029959
Direct GO Biological Processes	GO:0036211	protein modification process	29	3	0.27	1.2994	0.378	0.40966	0.387576	1	0.590267	1	Sumo,TTLL12,Ubi-p5E	FBgn0264922,FBgn0033225,FBgn0086558
Direct GO Biological Processes	GO:0006486	protein glycosylation	41	4	0.36	1.2255	0.293	0.414125	0.382868	1	0.595261	1	Dpm1,CG3253,Gmppb,Alg1	FBgn0032799,FBgn0041706,FBgn0037279,FBgn0038552
Direct GO Biological Processes	GO:0006749	glutathione metabolic process	41	4	0.36	1.2255	0.293	0.414125	0.382868	1	0.595261	1	GstD9,GstD5,GstE14,GstZ1	FBgn0038020,FBgn0010041,FBgn0033817,FBgn0037696
Direct GO Biological Processes	GO:0045793	positive regulation of cell size	41	4	0.36	1.2255	0.293	0.414125	0.382868	1	0.595261	1	Myt1,S6k,rictor,Nup44A	FBgn0040298,FBgn0283472,FBgn0031006,FBgn0033247
Direct GO Biological Processes	GO:0007417	central nervous system development	89	8	0.719	1.1291	0.175	0.414456	0.382522	1	0.595261	1	ind,l(1)sc,pdm2,TBPH,exex,opa,dib,Dr	FBgn0025776,FBgn0002561,FBgn0004394,FBgn0025790,FBgn0041156,FBgn0003002,FBgn0000449,FBgn0000492
Direct GO Biological Processes	GO:0009408	response to heat	65	6	0.54	1.1595	0.214	0.415897	0.381014	1	0.596853	1	Mt2,Trap1,Hsf,MED16,bsk,CG5504	FBgn0028707,FBgn0026761,FBgn0001222,FBgn0034707,FBgn0000229,FBgn0002174
Direct GO Biological Processes	GO:0048813	dendrite morphogenesis	114	10	0.899	1.1019	0.14	0.422896	0.373767	1	0.60372	1	dally,Dcr-1,rictor,Optix,Tbcd,kn,Sin1,Sox14,S6k,vvl	FBgn0263930,FBgn0039016,FBgn0031006,FBgn0025360,FBgn0027509,FBgn0001319,FBgn0033935,FBgn0005612,FBgn0283472,FBgn0086680
Direct GO Biological Processes	GO:0000082	G1/S transition of mitotic cell cycle	18	2	0.18	1.3957	0.481	0.425688	0.370909	1	0.60372	1	Cdk8,E2f2	FBgn0015618,FBgn0024371
Direct GO Biological Processes	GO:0006309	apoptotic DNA fragmentation	18	2	0.18	1.3957	0.481	0.425688	0.370909	1	0.60372	1	EndoG,Dcr-1	FBgn0033690,FBgn0039016
Direct GO Biological Processes	GO:0007628	adult walking behavior	18	2	0.18	1.3957	0.481	0.425688	0.370909	1	0.60372	1	tay,TBPH	FBgn0260938,FBgn0025790
Direct GO Biological Processes	GO:0045732	positive regulation of protein catabolic process	18	2	0.18	1.3957	0.481	0.425688	0.370909	1	0.60372	1	slmb,vih	FBgn0283468,FBgn0264848
Direct GO Biological Processes	GO:0048132	female germ-line stem cell asymmetric division	18	2	0.18	1.3957	0.481	0.425688	0.370909	1	0.60372	1	pelo,dally	FBgn0011207,FBgn0263930
Direct GO Biological Processes	GO:1904262	negative regulation of TORC1 signaling	18	2	0.18	1.3957	0.481	0.425688	0.370909	1	0.60372	1	tefu,PRAS40	FBgn0045035,FBgn0267824
Direct GO Biological Processes	GO:0007616	long-term memory	78	7	0.629	1.1273	0.173	0.428719	0.367827	1	0.60372	1	Elp3,cer,pxb,Gld2,CG1910,bsk,Adf1	FBgn0031604,FBgn0034443,FBgn0053207,FBgn0038934,FBgn0022349,FBgn0000229,FBgn0284249
Direct GO Biological Processes	GO:0016203	muscle attachment	30	3	0.27	1.2561	0.329	0.431496	0.365023	1	0.60372	1	C3G,Rac2,rt	FBgn0259228,FBgn0014011,FBgn0003292
Direct GO Biological Processes	GO:0032436	positive regulation of proteasomal ubiquitin-dependent protein catabolic process	42	4	0.36	1.1963	0.259	0.432459	0.364056	1	0.60372	1	slmb,RanBPM,Dlish,Sou	FBgn0283468,FBgn0262114,FBgn0034264,FBgn0034573
Direct GO Biological Processes	GO:0035332	positive regulation of hippo signaling	42	4	0.36	1.1963	0.259	0.432459	0.364056	1	0.60372	1	DCAF12,Fbxl7,Schip1,Leash	FBgn0037980,FBgn0038385,FBgn0032221,FBgn0037856
Direct GO Biological Processes	GO:0043065	positive regulation of apoptotic process	42	4	0.36	1.1963	0.259	0.432459	0.364056	1	0.60372	1	Traf4,Den1,nopo,bsk	FBgn0026319,FBgn0033716,FBgn0034314,FBgn0000229
Direct GO Biological Processes	GO:0007274	neuromuscular synaptic transmission	55	5	0.45	1.1419	0.191	0.447799	0.348917	1	0.613156	1	TBPH,twf,Syx1A,cpx,Ten-a	FBgn0025790,FBgn0038206,FBgn0013343,FBgn0041605,FBgn0267001
Direct GO Biological Processes	GO:0045886	negative regulation of synaptic assembly at neuromuscular junction	43	4	0.36	1.1685	0.225	0.450631	0.346179	1	0.616563	1	Mob4,TBPH,spartin,spas	FBgn0259483,FBgn0025790,FBgn0037265,FBgn0039141
Direct GO Biological Processes	GO:0000184	nuclear-transcribed mRNA catabolic process, nonsense-mediated decay	19	2	0.18	1.3222	0.403	0.453553	0.343372	1	0.616791	1	CG6729,Pym	FBgn0032296,FBgn0034918
Direct GO Biological Processes	GO:0007020	microtubule nucleation	19	2	0.18	1.3222	0.403	0.453553	0.343372	1	0.616791	1	Grip84,gammaTub37C	FBgn0026430,FBgn0010097
Direct GO Biological Processes	GO:0008595	anterior/posterior axis specification, embryo	19	2	0.18	1.3222	0.403	0.453553	0.343372	1	0.616791	1	slp1,dos	FBgn0003430,FBgn0016794
Direct GO Biological Processes	GO:0016321	female meiosis chromosome segregation	19	2	0.18	1.3222	0.403	0.453553	0.343372	1	0.616791	1	Klp3A,mei-41	FBgn0011606,FBgn0004367
Direct GO Biological Processes	GO:0045572	positive regulation of imaginal disc growth	19	2	0.18	1.3222	0.403	0.453553	0.343372	1	0.616791	1	jub,yki	FBgn0030530,FBgn0034970
Direct GO Biological Processes	GO:0048489	synaptic vesicle transport	19	2	0.18	1.3222	0.403	0.453553	0.343372	1	0.616791	1	Syngr,Cdk5	FBgn0033876,FBgn0013762
Direct GO Biological Processes	GO:0050773	regulation of dendrite development	19	2	0.18	1.3222	0.403	0.453553	0.343372	1	0.616791	1	rictor,Adf1	FBgn0031006,FBgn0284249
Direct GO Biological Processes	GO:0090307	mitotic spindle assembly	19	2	0.18	1.3222	0.403	0.453553	0.343372	1	0.616791	1	mst,dgt2	FBgn0020272,FBgn0032390
Direct GO Biological Processes	GO:0000281	mitotic cytokinesis	44	4	0.36	1.1419	0.191	0.468612	0.329186	1	0.627794	1	CG30183,Syx1A,Act87E,chic	FBgn0050183,FBgn0013343,FBgn0000046,FBgn0000308
Direct GO Biological Processes	GO:0015031	protein transport	44	4	0.36	1.1419	0.191	0.468612	0.329186	1	0.627794	1	Sec61gamma,SH3PX1,Leash,AP-2sigma	FBgn0031049,FBgn0040475,FBgn0037856,FBgn0043012
Direct GO Biological Processes	GO:0098609	cell-cell adhesion	44	4	0.36	1.1419	0.191	0.468612	0.329186	1	0.627794	1	CG45263,boi,ItgaPS5,p130CAS	FBgn0266801,FBgn0040388,FBgn0034880,FBgn0035101
Direct GO Biological Processes	GO:0016197	endosomal transport	32	3	0.27	1.1776	0.236	0.474218	0.324022	1	0.627794	1	SH3PX1,Rab7,Vps16B	FBgn0040475,FBgn0015795,FBgn0039702
Direct GO Biological Processes	GO:0048488	synaptic vesicle endocytosis	32	3	0.27	1.1776	0.236	0.474218	0.324022	1	0.627794	1	Arl2,twf,EndoA	FBgn0004908,FBgn0038206,FBgn0038659
Direct GO Biological Processes	GO:0030431	sleep	57	5	0.45	1.1019	0.14	0.479441	0.319265	1	0.627794	1	Lztr1,Elp3,Atf-2,crim,tara	FBgn0040344,FBgn0031604,FBgn0265193,FBgn0036198,FBgn0040071
Direct GO Biological Processes	GO:0006468	protein phosphorylation	20	2	0.18	1.2561	0.329	0.480626	0.318193	1	0.627794	1	Myt1,Cdk8	FBgn0040298,FBgn0015618
Direct GO Biological Processes	GO:0006520	amino acid metabolic process	20	2	0.18	1.2561	0.329	0.480626	0.318193	1	0.627794	1	amd,CG6428	FBgn0000075,FBgn0029689
Direct GO Biological Processes	GO:0007110	meiosis I cytokinesis	20	2	0.18	1.2561	0.329	0.480626	0.318193	1	0.627794	1	Klp3A,vib	FBgn0011606,FBgn0267975
Direct GO Biological Processes	GO:0007379	segment specification	20	2	0.18	1.2561	0.329	0.480626	0.318193	1	0.627794	1	danr,Abd-B	FBgn0039283,FBgn0000015
Direct GO Biological Processes	GO:0014019	neuroblast development	20	2	0.18	1.2561	0.329	0.480626	0.318193	1	0.627794	1	pdm2,abd-A	FBgn0004394,FBgn0000014
Direct GO Biological Processes	GO:0035019	somatic stem cell population maintenance	20	2	0.18	1.2561	0.329	0.480626	0.318193	1	0.627794	1	chic,da	FBgn0000308,FBgn0267821
Direct GO Biological Processes	GO:0035212	cell competition in a multicellular organism	20	2	0.18	1.2561	0.329	0.480626	0.318193	1	0.627794	1	yki,bgcn	FBgn0034970,FBgn0004581
Direct GO Biological Processes	GO:0036098	male germ-line stem cell population maintenance	20	2	0.18	1.2561	0.329	0.480626	0.318193	1	0.627794	1	chic,pelo	FBgn0000308,FBgn0011207
Direct GO Biological Processes	GO:0040008	regulation of growth	20	2	0.18	1.2561	0.329	0.480626	0.318193	1	0.627794	1	bonsai,yki	FBgn0026261,FBgn0034970
Direct GO Biological Processes	GO:0042273	ribosomal large subunit biogenesis	20	2	0.18	1.2561	0.329	0.480626	0.318193	1	0.627794	1	CG5776,CG10286	FBgn0032450,FBgn0037439
Direct GO Biological Processes	GO:0045454	cell redox homeostasis	20	2	0.18	1.2561	0.329	0.480626	0.318193	1	0.627794	1	CG8993,CG7484	FBgn0035334,FBgn0036745
Direct GO Biological Processes	GO:0046426	negative regulation of receptor signaling pathway via JAK-STAT	20	2	0.18	1.2561	0.329	0.480626	0.318193	1	0.627794	1	peb,Socs44A	FBgn0003053,FBgn0033266
Direct GO Biological Processes	GO:0061059	positive regulation of peptidoglycan recognition protein signaling pathway	20	2	0.18	1.2561	0.329	0.480626	0.318193	1	0.627794	1	akirin,dgrn	FBgn0082598,FBgn0037384
Direct GO Biological Processes	GO:0090175	regulation of establishment of planar polarity	20	2	0.18	1.2561	0.329	0.480626	0.318193	1	0.627794	1	nmo,pnt	FBgn0011817,FBgn0003118
Direct GO Biological Processes	GO:0000226	microtubule cytoskeleton organization	70	6	0.54	1.0767	0.107	0.487759	0.311795	1	0.630741	1	Tbcd,Mob4,alphaTub84D,spas,sofe,Grip84	FBgn0027509,FBgn0259483,FBgn0003885,FBgn0039141,FBgn0030242,FBgn0026430
Direct GO Biological Processes	GO:0007411	axon guidance	170	14	1.259	1.0344	0.049	0.488144	0.311452	1	0.630783	1	Sec15,tup,ras,en,NiPp1,ImpL2,bsk,E(z),Toll-6,boi,Rich,run,FER,Trim9	FBgn0266674,FBgn0003896,FBgn0003204,FBgn0000577,FBgn0026402,FBgn0001257,FBgn0000229,FBgn0000629,FBgn0036494,FBgn0040388,FBgn0028500,FBgn0003300,FBgn0000723,FBgn0051721
Direct GO Biological Processes	GO:0042981	regulation of apoptotic process	33	3	0.27	1.1419	0.191	0.495019	0.305378	1	0.639206	1	CG32176,Traf4,Vps36	FBgn0052176,FBgn0026319,FBgn0086785
Direct GO Biological Processes	GO:0001700	embryonic development via the syncytial blastoderm	46	4	0.36	1.0923	0.127	0.503889	0.297665	1	0.649256	1	mei-41,Doc1,mirr,kn	FBgn0004367,FBgn0028789,FBgn0014343,FBgn0001319
Direct GO Biological Processes	GO:0008407	chaeta morphogenesis	46	4	0.36	1.0923	0.127	0.503889	0.297665	1	0.649256	1	da,tup,dally,twf	FBgn0267821,FBgn0003896,FBgn0263930,FBgn0038206
Direct GO Biological Processes	GO:0061060	negative regulation of peptidoglycan recognition protein signaling pathway	46	4	0.36	1.0923	0.127	0.503889	0.297665	1	0.649256	1	puc,slmb,CYLD,SH3PX1	FBgn0243512,FBgn0283468,FBgn0032210,FBgn0040475
Direct GO Biological Processes	GO:0001654	eye development	21	2	0.18	1.1963	0.259	0.506856	0.295116	1	0.651672	1	Traf4,hth	FBgn0026319,FBgn0001235
Direct GO Biological Processes	GO:0002168	instar larval development	21	2	0.18	1.1963	0.259	0.506856	0.295116	1	0.651672	1	Elp3,ecd	FBgn0031604,FBgn0000543
Direct GO Biological Processes	GO:0043524	negative regulation of neuron apoptotic process	21	2	0.18	1.1963	0.259	0.506856	0.295116	1	0.651672	1	TBPH,en	FBgn0025790,FBgn0000577
Direct GO Biological Processes	GO:0007283	spermatogenesis	185	15	1.349	1.0185	0.026	0.509864	0.292546	1	0.655069	1	so,lds,U2A,CYTB,mip120,wuho,Diap1,Imp,Trs20,Grip84,mia,SmB,alphaTub84D,nesd,vib	FBgn0003460,FBgn0002542,FBgn0033210,FBgn0013678,FBgn0033846,FBgn0029857,FBgn0260635,FBgn0285926,FBgn0266724,FBgn0026430,FBgn0014342,FBgn0262601,FBgn0003885,FBgn0032848,FBgn0267975
Direct GO Biological Processes	GO:0016236	macroautophagy	34	3	0.27	1.1083	0.148	0.5154	0.287855	1	0.65667	1	Atg14,Atg12,Atg6	FBgn0039636,FBgn0036255,FBgn0264325
Direct GO Biological Processes	GO:0006606	protein import into nucleus	47	4	0.36	1.069	0.096	0.521136	0.283049	1	0.65667	1	Ntf-2,Nup44A,Nup75,CG10286	FBgn0031145,FBgn0033247,FBgn0034310,FBgn0037439
Direct GO Biological Processes	GO:0006974	DNA damage response	47	4	0.36	1.069	0.096	0.521136	0.283049	1	0.65667	1	mh,CG7376,tefu,nbs	FBgn0267977,FBgn0035689,FBgn0045035,FBgn0261530
Direct GO Biological Processes	GO:0007528	neuromuscular junction development	47	4	0.36	1.069	0.096	0.521136	0.283049	1	0.65667	1	S6kII,beta4GalNAcTA,TBPH,Galphas	FBgn0262866,FBgn0027538,FBgn0025790,FBgn0001123
Direct GO Biological Processes	GO:0051607	defense response to virus	47	4	0.36	1.069	0.096	0.521136	0.283049	1	0.65667	1	PGRP-LE,Ski6,Rrp4,cGlr2	FBgn0030695,FBgn0032487,FBgn0034879,FBgn0050424
Direct GO Biological Processes	GO:0006396	RNA processing	136	11	0.989	1.016	0.023	0.523941	0.280718	1	0.65667	1	Rrp45,Dcr-1,Adat1,Larp7,RtcB,La,fand,LSm1,CG6833,Rtca,CG18596	FBgn0030789,FBgn0039016,FBgn0028658,FBgn0260771,FBgn0032781,FBgn0011638,FBgn0033859,FBgn0261067,FBgn0036405,FBgn0025630,FBgn0038953
Direct GO Biological Processes	GO:0001737	establishment of imaginal disc-derived wing hair orientation	22	2	0.18	1.1419	0.191	0.532205	0.273921	1	0.65964	1	Rbsn-5,dgo	FBgn0261064,FBgn0086898
Direct GO Biological Processes	GO:0002225	positive regulation of antimicrobial peptide production	22	2	0.18	1.1419	0.191	0.532205	0.273921	1	0.65964	1	Sumo,dgrn	FBgn0264922,FBgn0037384
Direct GO Biological Processes	GO:0006417	regulation of translation	22	2	0.18	1.1419	0.191	0.532205	0.273921	1	0.65964	1	msi,CG17219	FBgn0011666,FBgn0031494
Direct GO Biological Processes	GO:0007032	endosome organization	22	2	0.18	1.1419	0.191	0.532205	0.273921	1	0.65964	1	SH3PX1,Usp8	FBgn0040475,FBgn0038862
Direct GO Biological Processes	GO:0007097	nuclear migration	22	2	0.18	1.1419	0.191	0.532205	0.273921	1	0.65964	1	nudC,CG31251	FBgn0021768,FBgn0051251
Direct GO Biological Processes	GO:0007279	pole cell formation	22	2	0.18	1.1419	0.191	0.532205	0.273921	1	0.65964	1	Dcr-1,lrRNA	FBgn0039016,FBgn0013686
Direct GO Biological Processes	GO:0008380	RNA splicing	22	2	0.18	1.1419	0.191	0.532205	0.273921	1	0.65964	1	CG4291,fand	FBgn0031287,FBgn0033859
Direct GO Biological Processes	GO:0016360	sensory organ precursor cell fate determination	22	2	0.18	1.1419	0.191	0.532205	0.273921	1	0.65964	1	Tom,chm	FBgn0026320,FBgn0028387
Direct GO Biological Processes	GO:0030513	positive regulation of BMP signaling pathway	22	2	0.18	1.1419	0.191	0.532205	0.273921	1	0.65964	1	dally,NiPp1	FBgn0263930,FBgn0026402
Direct GO Biological Processes	GO:0030536	larval feeding behavior	22	2	0.18	1.1419	0.191	0.532205	0.273921	1	0.65964	1	RanBPM,S6k	FBgn0262114,FBgn0283472
Direct GO Biological Processes	GO:0007346	regulation of mitotic cell cycle	35	3	0.27	1.0767	0.107	0.535332	0.271377	1	0.663056	1	Cks30A,Nup44A,hh	FBgn0010314,FBgn0033247,FBgn0004644
Direct GO Biological Processes	GO:0090090	negative regulation of canonical Wnt signaling pathway	48	4	0.36	1.0468	0.066	0.538092	0.269144	1	0.666014	1	dx,Coop,nmo,slmb	FBgn0000524,FBgn0263240,FBgn0011817,FBgn0283468
Direct GO Biological Processes	GO:0007498	mesoderm development	61	5	0.45	1.0296	0.042	0.540674	0.267064	1	0.668748	1	Six4,RhoL,CG17470,pcs,Myo61F	FBgn0027364,FBgn0014380,FBgn0032869,FBgn0033988,FBgn0010246
Direct GO Biological Processes	GO:0007419	ventral cord development	74	6	0.54	1.0185	0.026	0.543119	0.265105	1	0.671309	1	ind,l(1)sc,run,gsb,Dr,kn	FBgn0025776,FBgn0002561,FBgn0003300,FBgn0001148,FBgn0000492,FBgn0001319
Direct GO Biological Processes	GO:0001666	response to hypoxia	36	3	0.27	1.0468	0.066	0.554789	0.255873	1	0.680545	1	jub,Slh,sty	FBgn0030530,FBgn0264978,FBgn0014388
Direct GO Biological Processes	GO:0045214	sarcomere organization	36	3	0.27	1.0468	0.066	0.554789	0.255873	1	0.680545	1	C3G,Mhc,rt	FBgn0259228,FBgn0264695,FBgn0003292
Direct GO Biological Processes	GO:0010508	positive regulation of autophagy	23	2	0.18	1.0923	0.127	0.556648	0.254419	1	0.680545	1	Nup44A,bsk	FBgn0033247,FBgn0000229
Direct GO Biological Processes	GO:0016079	synaptic vesicle exocytosis	23	2	0.18	1.0923	0.127	0.556648	0.254419	1	0.680545	1	Syngr,cpx	FBgn0033876,FBgn0041605
Direct GO Biological Processes	GO:0019731	antibacterial humoral response	23	2	0.18	1.0923	0.127	0.556648	0.254419	1	0.680545	1	Thor,bsk	FBgn0261560,FBgn0000229
Direct GO Biological Processes	GO:0035151	regulation of tube size, open tracheal system	23	2	0.18	1.0923	0.127	0.556648	0.254419	1	0.680545	1	nrv2,crim	FBgn0015777,FBgn0036198
Direct GO Biological Processes	GO:0050770	regulation of axonogenesis	23	2	0.18	1.0923	0.127	0.556648	0.254419	1	0.680545	1	Trim9,Rac2	FBgn0051721,FBgn0014011
Direct GO Biological Processes	GO:0070373	negative regulation of ERK1 and ERK2 cascade	23	2	0.18	1.0923	0.127	0.556648	0.254419	1	0.680545	1	S6kII,sty	FBgn0262866,FBgn0014388
Direct GO Biological Processes	GO:0008586	imaginal disc-derived wing vein morphogenesis	50	4	0.36	1.0049	0.007	0.57106	0.243319	1	0.688732	1	tay,px,dally,net	FBgn0260938,FBgn0003175,FBgn0263930,FBgn0002931
Direct GO Biological Processes	GO:0000423	mitophagy	24	2	0.18	1.0468	0.066	0.580168	0.236446	1	0.696902	1	Atg6,Atg14	FBgn0264325,FBgn0039636
Direct GO Biological Processes	GO:0006487	protein N-linked glycosylation	24	2	0.18	1.0468	0.066	0.580168	0.236446	1	0.696902	1	Gfat1,Gfat2	FBgn0287209,FBgn0039580
Direct GO Biological Processes	GO:0007017	microtubule-based process	24	2	0.18	1.0468	0.066	0.580168	0.236446	1	0.696902	1	gammaTub37C,alphaTub84D	FBgn0010097,FBgn0003885
Direct GO Biological Processes	GO:0008356	asymmetric cell division	24	2	0.18	1.0468	0.066	0.580168	0.236446	1	0.696902	1	Sas-4,spdo	FBgn0011020,FBgn0260440
Direct GO Biological Processes	GO:0061621	canonical glycolysis	24	2	0.18	1.0468	0.066	0.580168	0.236446	1	0.696902	1	CG9961,Pgi	FBgn0031451,FBgn0003074
Direct GO Biological Processes	GO:0070983	dendrite guidance	24	2	0.18	1.0468	0.066	0.580168	0.236446	1	0.696902	1	tup,Toll-6	FBgn0003896,FBgn0036494
Direct GO Biological Processes	GO:0007098	centrosome cycle	38	3	0.27	0.9917	-0.012	0.592199	0.227532	1	0.705365	1	Grip84,Sas-4,Sas-6	FBgn0026430,FBgn0011020,FBgn0039731
Direct GO Biological Processes	GO:0007169	cell surface receptor protein tyrosine kinase signaling pathway	25	2	0.18	1.0049	0.007	0.602756	0.219858	1	0.708357	1	p130CAS,Shc	FBgn0035101,FBgn0015296
Direct GO Biological Processes	GO:0007173	epidermal growth factor receptor signaling pathway	25	2	0.18	1.0049	0.007	0.602756	0.219858	1	0.708357	1	Shc,pnt	FBgn0015296,FBgn0003118
Direct GO Biological Processes	GO:0031122	cytoplasmic microtubule organization	25	2	0.18	1.0049	0.007	0.602756	0.219858	1	0.708357	1	Grip84,gammaTub37C	FBgn0026430,FBgn0010097
Direct GO Biological Processes	GO:0051491	positive regulation of filopodium assembly	25	2	0.18	1.0049	0.007	0.602756	0.219858	1	0.708357	1	pico,chic	FBgn0261811,FBgn0000308
Direct GO Biological Processes	GO:0000381	regulation of alternative mRNA splicing, via spliceosome	92	7	0.629	0.9557	-0.065	0.605809	0.217664	1	0.711478	1	SC35,fand,Rbfox1,CG10445,snRNP-U1-C,Mettl3,SF2	FBgn0265298,FBgn0033859,FBgn0052062,FBgn0037531,FBgn0261792,FBgn0039139,FBgn0283477
Direct GO Biological Processes	GO:0008285	negative regulation of cell population proliferation	39	3	0.27	0.9662	-0.05	0.610123	0.214582	1	0.715606	1	CG6770,sds22,slmb	FBgn0032400,FBgn0028992,FBgn0283468
Direct GO Biological Processes	GO:0042059	negative regulation of epidermal growth factor receptor signaling pathway	39	3	0.27	0.9662	-0.05	0.610123	0.214582	1	0.715606	1	tay,edl,sty	FBgn0260938,FBgn0023214,FBgn0014388
Direct GO Biological Processes	GO:0006096	glycolytic process	26	2	0.18	0.9662	-0.05	0.624413	0.204528	1	0.725387	1	CG9961,Pgi	FBgn0031451,FBgn0003074
Direct GO Biological Processes	GO:0007294	germarium-derived oocyte fate determination	26	2	0.18	0.9662	-0.05	0.624413	0.204528	1	0.725387	1	Dcr-1,spn-A	FBgn0039016,FBgn0003479
Direct GO Biological Processes	GO:0007613	memory	26	2	0.18	0.9662	-0.05	0.624413	0.204528	1	0.725387	1	Rbfox1,Adf1	FBgn0052062,FBgn0284249
Direct GO Biological Processes	GO:0060250	germ-line stem-cell niche homeostasis	26	2	0.18	0.9662	-0.05	0.624413	0.204528	1	0.725387	1	Imp,RanBPM	FBgn0285926,FBgn0262114
Direct GO Biological Processes	GO:0007349	cellularization	40	3	0.27	0.9421	-0.086	0.627512	0.202378	1	0.725387	1	mei-41,vls,Syx1A	FBgn0004367,FBgn0003978,FBgn0013343
Direct GO Biological Processes	GO:0007281	germ cell development	54	4	0.36	0.9305	-0.104	0.632822	0.198718	1	0.727461	1	ecd,Tre1,alien,SmB	FBgn0000543,FBgn0046687,FBgn0013746,FBgn0262601
Direct GO Biological Processes	GO:0007430	terminal branching, open tracheal system	27	2	0.18	0.9305	-0.104	0.645143	0.190344	1	0.740199	1	bnl,noc	FBgn0014135,FBgn0005771
Direct GO Biological Processes	GO:0016239	positive regulation of macroautophagy	27	2	0.18	0.9305	-0.104	0.645143	0.190344	1	0.740199	1	S6k,Wdr24	FBgn0283472,FBgn0027518
Direct GO Biological Processes	GO:0035096	larval midgut cell programmed cell death	27	2	0.18	0.9305	-0.104	0.645143	0.190344	1	0.740199	1	Atg12,Atg6	FBgn0036255,FBgn0264325
Direct GO Biological Processes	GO:0051276	chromosome organization	56	4	0.36	0.8972	-0.156	0.66146	0.179496	1	0.75027	1	Su(var)205,Oxp,tefu,Yeti	FBgn0003607,FBgn0034255,FBgn0045035,FBgn0267398
Direct GO Biological Processes	GO:0007605	sensory perception of sound	70	5	0.45	0.8972	-0.156	0.66429	0.177642	1	0.751853	1	Kap3,unc,nrv2,Dnaaf4,ktub	FBgn0028421,FBgn0003950,FBgn0015777,FBgn0032345,FBgn0015721
Direct GO Biological Processes	GO:0006635	fatty acid beta-oxidation	28	2	0.18	0.8972	-0.156	0.664956	0.177207	1	0.751853	1	CG9577,CG4594	FBgn0031092,FBgn0032161
Direct GO Biological Processes	GO:0007288	sperm axoneme assembly	28	2	0.18	0.8972	-0.156	0.664956	0.177207	1	0.751853	1	Kap3,alphaTub84D	FBgn0028421,FBgn0003885
Direct GO Biological Processes	GO:0032956	regulation of actin cytoskeleton organization	28	2	0.18	0.8972	-0.156	0.664956	0.177207	1	0.751853	1	Rac2,RhoL	FBgn0014011,FBgn0014380
Direct GO Biological Processes	GO:0040018	positive regulation of multicellular organism growth	28	2	0.18	0.8972	-0.156	0.664956	0.177207	1	0.751853	1	Tcs5,PIP4K	FBgn0035590,FBgn0039924
Direct GO Biological Processes	GO:0042593	glucose homeostasis	43	3	0.27	0.8764	-0.19	0.67641	0.16979	1	0.76384	1	Pgi,ATPCL,ktub	FBgn0003074,FBgn0020236,FBgn0015721
Direct GO Biological Processes	GO:0045451	pole plasm oskar mRNA localization	43	3	0.27	0.8764	-0.19	0.67641	0.16979	1	0.76384	1	Pat1,chic,Rbsn-5	FBgn0029878,FBgn0000308,FBgn0261064
Direct GO Biological Processes	GO:0060271	cilium assembly	85	6	0.54	0.8867	-0.173	0.679272	0.167956	1	0.766589	1	bug,Oseg6,twy,Sas-4,Fam92,IFT46	FBgn0034050,FBgn0034452,FBgn0036206,FBgn0011020,FBgn0032428,FBgn0032692
Direct GO Biological Processes	GO:0007293	germarium-derived egg chamber formation	29	2	0.18	0.8663	-0.207	0.683867	0.165029	1	0.766765	1	Nup44A,slmb	FBgn0033247,FBgn0283468
Direct GO Biological Processes	GO:0042060	wound healing	73	5	0.45	0.8604	-0.217	0.7003	0.154716	1	0.780801	1	puc,bsk,chic,Jra,RhoGEF3	FBgn0243512,FBgn0000229,FBgn0000308,FBgn0001291,FBgn0264707
Direct GO Biological Processes	GO:0006397	mRNA processing	30	2	0.18	0.8374	-0.256	0.701893	0.153729	1	0.780801	1	Cmtr1,Clp	FBgn0029693,FBgn0015621
Direct GO Biological Processes	GO:0007416	synapse assembly	30	2	0.18	0.8374	-0.256	0.701893	0.153729	1	0.780801	1	Adf1,TBPH	FBgn0284249,FBgn0025790
Direct GO Biological Processes	GO:0009611	response to wounding	30	2	0.18	0.8374	-0.256	0.701893	0.153729	1	0.780801	1	mtm,RhoGEF3	FBgn0025742,FBgn0264707
Direct GO Biological Processes	GO:0035159	regulation of tube length, open tracheal system	30	2	0.18	0.8374	-0.256	0.701893	0.153729	1	0.780801	1	nrv2,sano	FBgn0015777,FBgn0034408
Direct GO Biological Processes	GO:0048477	oogenesis	224	16	1.439	0.8972	-0.156	0.711421	0.147873	1	0.785774	1	wuho,mip120,Gmd,ecd,Rbfox1,da,Prat,neb,spn-A,E2f2,Zfrp8,Nup44A,bgcn,cuff,CSN8,wash	FBgn0029857,FBgn0033846,FBgn0031661,FBgn0000543,FBgn0052062,FBgn0267821,FBgn0004901,FBgn0004374,FBgn0003479,FBgn0024371,FBgn0021875,FBgn0033247,FBgn0004581,FBgn0260932,FBgn0261437,FBgn0033692
Direct GO Biological Processes	GO:0030150	protein import into mitochondrial matrix	31	2	0.18	0.8104	-0.303	0.719056	0.143237	1	0.792023	1	ttm50,CG12379	FBgn0250874,FBgn0030676
Direct GO Biological Processes	GO:0050832	defense response to fungus	31	2	0.18	0.8104	-0.303	0.719056	0.143237	1	0.792023	1	Hsf,modSP	FBgn0001222,FBgn0051217
Direct GO Biological Processes	GO:0072659	protein localization to plasma membrane	31	2	0.18	0.8104	-0.303	0.719056	0.143237	1	0.792023	1	Sec6,Sec15	FBgn0266671,FBgn0266674
Direct GO Biological Processes	GO:0007291	sperm individualization	61	4	0.36	0.8237	-0.28	0.726222	0.138931	1	0.799425	1	blanks,scat,HBS1,pelo	FBgn0035608,FBgn0011232,FBgn0042712,FBgn0011207
Direct GO Biological Processes	GO:0010628	positive regulation of gene expression	76	5	0.45	0.8264	-0.275	0.733544	0.134574	1	0.804068	1	pnt,bsk,Pof,FoxL1,puc	FBgn0003118,FBgn0000229,FBgn0035047,FBgn0004895,FBgn0243512
Direct GO Biological Processes	GO:0007520	myoblast fusion	32	2	0.18	0.7851	-0.349	0.735379	0.133489	1	0.804068	1	Rac2,Six4	FBgn0014011,FBgn0027364
Direct GO Biological Processes	GO:0045824	negative regulation of innate immune response	32	2	0.18	0.7851	-0.349	0.735379	0.133489	1	0.804068	1	tefu,Atg6	FBgn0045035,FBgn0264325
Direct GO Biological Processes	GO:0045475	locomotor rhythm	62	4	0.36	0.8104	-0.303	0.737999	0.131944	1	0.806441	1	tara,disco,S6kII,slmb	FBgn0040071,FBgn0000459,FBgn0262866,FBgn0283468
Direct GO Biological Processes	GO:0006506	GPI anchor biosynthetic process	33	2	0.18	0.7613	-0.393	0.750886	0.124426	1	0.819023	1	Dpm1,PIG-A	FBgn0032799,FBgn0034270
Direct GO Biological Processes	GO:0008286	insulin receptor signaling pathway	33	2	0.18	0.7613	-0.393	0.750886	0.124426	1	0.819023	1	Thor,S6k	FBgn0261560,FBgn0283472
Direct GO Biological Processes	GO:0030866	cortical actin cytoskeleton organization	33	2	0.18	0.7613	-0.393	0.750886	0.124426	1	0.819023	1	mtm,Rab21	FBgn0025742,FBgn0039966
Direct GO Biological Processes	GO:0006915	apoptotic process	64	4	0.36	0.7851	-0.349	0.760395	0.118961	1	0.824375	1	AIF,Diap1,trus,abd-A	FBgn0031392,FBgn0260635,FBgn0038055,FBgn0000014
Direct GO Biological Processes	GO:0007443	Malpighian tubule morphogenesis	34	2	0.18	0.7389	-0.437	0.765603	0.115996	1	0.829018	1	fand,ecd	FBgn0033859,FBgn0000543
Direct GO Biological Processes	GO:0008345	larval locomotory behavior	34	2	0.18	0.7389	-0.437	0.765603	0.115996	1	0.829018	1	TBPH,Adf1	FBgn0025790,FBgn0284249
Direct GO Biological Processes	GO:0006909	phagocytosis	35	2	0.18	0.7178	-0.478	0.779559	0.108151	1	0.837547	1	Rac2,Rab7	FBgn0014011,FBgn0015795
Direct GO Biological Processes	GO:0008582	regulation of synaptic assembly at neuromuscular junction	35	2	0.18	0.7178	-0.478	0.779559	0.108151	1	0.837547	1	Cdk5,TBPH	FBgn0013762,FBgn0025790
Direct GO Biological Processes	GO:0007623	circadian rhythm	67	4	0.36	0.7499	-0.415	0.791161	0.101735	1	0.844881	1	disco,so,CG7988,slmb	FBgn0000459,FBgn0003460,FBgn0038582,FBgn0283468
Direct GO Biological Processes	GO:0007304	chorion-containing eggshell formation	36	2	0.18	0.6978	-0.519	0.792781	0.100847	1	0.844881	1	bun,slmb	FBgn0259176,FBgn0283468
Direct GO Biological Processes	GO:0007552	metamorphosis	36	2	0.18	0.6978	-0.519	0.792781	0.100847	1	0.844881	1	Sox14,Asciz	FBgn0005612,FBgn0035407
Direct GO Biological Processes	GO:0036335	intestinal stem cell homeostasis	36	2	0.18	0.6978	-0.519	0.792781	0.100847	1	0.844881	1	bun,Atac2	FBgn0259176,FBgn0032691
Direct GO Biological Processes	GO:0050804	modulation of chemical synaptic transmission	36	2	0.18	0.6978	-0.519	0.792781	0.100847	1	0.844881	1	cpx,scramb1	FBgn0041605,FBgn0052056
Direct GO Biological Processes	GO:0008360	regulation of cell shape	37	2	0.18	0.679	-0.559	0.805297	0.0940438	1	0.85479	1	Rac2,RhoL	FBgn0014011,FBgn0014380
Direct GO Biological Processes	GO:0055088	lipid homeostasis	37	2	0.18	0.679	-0.559	0.805297	0.0940438	1	0.85479	1	Sumo,S6k	FBgn0264922,FBgn0283472
Direct GO Biological Processes	GO:0035556	intracellular signal transduction	128	8	0.719	0.7851	-0.349	0.808835	0.09214	1	0.85479	1	Lrch,Socs44A,pcs,nmo,GckIII,Shc,S6kII,Lrr47	FBgn0032633,FBgn0033266,FBgn0033988,FBgn0011817,FBgn0266465,FBgn0015296,FBgn0262866,FBgn0010398
Direct GO Biological Processes	GO:0035220	wing disc development	69	4	0.36	0.7282	-0.458	0.809855	0.0915927	1	0.85479	1	dx,bowl,noc,dally	FBgn0000524,FBgn0004893,FBgn0005771,FBgn0263930
Direct GO Biological Processes	GO:0007526	larval somatic muscle development	56	3	0.27	0.6729	-0.572	0.83379	0.0789432	1	0.87482	1	akirin,skd,kn	FBgn0082598,FBgn0003415,FBgn0001319
Direct GO Biological Processes	GO:1902600	proton transmembrane transport	57	3	0.27	0.6611	-0.597	0.842601	0.0743781	1	0.878916	1	Letm1,VhaM9.7-a,Vha68-1	FBgn0284252,FBgn0035521,FBgn0265262
Direct GO Biological Processes	GO:0030514	negative regulation of BMP signaling pathway	41	2	0.18	0.6127	-0.707	0.848871	0.0711582	1	0.884941	1	nmo,spartin	FBgn0011817,FBgn0037265
Direct GO Biological Processes	GO:0008344	adult locomotory behavior	58	3	0.27	0.6497	-0.622	0.851004	0.0700684	1	0.885482	1	beta4GalNAcTA,Cdk5,TBPH	FBgn0027538,FBgn0013762,FBgn0025790
Direct GO Biological Processes	GO:0050808	synapse organization	60	3	0.27	0.6281	-0.671	0.866643	0.0621599	1	0.89928	1	Rich,Ten-a,Elp3	FBgn0028500,FBgn0267001,FBgn0031604
Direct GO Biological Processes	GO:0008587	imaginal disc-derived wing margin morphogenesis	43	2	0.18	0.5842	-0.775	0.867154	0.0619039	1	0.899289	1	Usp8,Dll	FBgn0038862,FBgn0000157
Direct GO Biological Processes	GO:0070085	glycosylation	45	2	0.18	0.5583	-0.841	0.883384	0.0538504	1	0.912576	1	beta4GalNAcTA,beta4GalT7	FBgn0027538,FBgn0039258
Direct GO Biological Processes	GO:0016477	cell migration	64	3	0.27	0.5888	-0.764	0.893633	0.0488407	1	0.919956	1	p130CAS,dally,cindr	FBgn0035101,FBgn0263930,FBgn0027598
Direct GO Biological Processes	GO:0007435	salivary gland morphogenesis	48	2	0.18	0.5234	-0.934	0.904315	0.0436801	1	0.929752	1	gsb,Rac2	FBgn0001148,FBgn0014011
Direct GO Biological Processes	GO:0042048	olfactory behavior	49	2	0.18	0.5127	-0.964	0.910474	0.0407323	1	0.93394	1	GABA-B-R2,Obp56a	FBgn0027575,FBgn0034468
Direct GO Biological Processes	GO:0050830	defense response to Gram-positive bacterium	50	2	0.18	0.5024	-0.993	0.91626	0.0379812	1	0.939236	1	modSP,PGRP-LE	FBgn0051217,FBgn0030695
Direct GO Biological Processes	GO:0006511	ubiquitin-dependent protein catabolic process	121	6	0.54	0.6229	-0.683	0.92699	0.0329249	1	0.948166	1	CG7656,Rpn9,Rnf11,Ubi-p5E,CG13344,caly	FBgn0036516,FBgn0028691,FBgn0052850,FBgn0086558,FBgn0033884,FBgn0262166
Direct GO Biological Processes	GO:0030036	actin cytoskeleton organization	89	4	0.36	0.5645	-0.825	0.931317	0.0309025	1	0.952048	1	puc,wash,RhoGEF3,Rac2	FBgn0243512,FBgn0033692,FBgn0264707,FBgn0014011
Direct GO Biological Processes	GO:0007218	neuropeptide signaling pathway	58	2	0.18	0.4331	-1.207	0.951374	0.0216489	1	0.968681	1	ETH,Nplp2	FBgn0028738,FBgn0287423
Direct GO Biological Processes	GO:0045879	negative regulation of smoothened signaling pathway	59	2	0.18	0.4258	-1.232	0.954614	0.0201721	1	0.970326	1	slmb,CG5504	FBgn0283468,FBgn0002174
Direct GO Biological Processes	GO:0007268	chemical synaptic transmission	79	3	0.27	0.477	-1.068	0.956409	0.0193561	1	0.970655	1	Galphas,gsb,5-HT2A	FBgn0001123,FBgn0001148,FBgn0087012
Direct GO Biological Processes	GO:0048149	behavioral response to ethanol	60	2	0.18	0.4187	-1.256	0.957648	0.0187942	1	0.970655	1	Arfip,pxb	FBgn0037884,FBgn0053207
Direct GO Biological Processes	GO:0006955	immune response	64	2	0.18	0.3925	-1.349	0.967948	0.0141478	1	0.979432	1	Thor,Vps16B	FBgn0261560,FBgn0039702
Direct GO Biological Processes	GO:0007155	cell adhesion	65	2	0.18	0.3865	-1.371	0.970119	0.0131749	1	0.981075	1	ItgaPS5,Pka-C3	FBgn0034880,FBgn0000489
Direct GO Biological Processes	GO:0007186	G protein-coupled receptor signaling pathway	158	7	0.629	0.5565	-0.846	0.97248	0.0121193	1	0.982907	1	sofe,Galphaq,Galphas,5-HT2A,GABA-B-R2,ETH,Tre1	FBgn0030242,FBgn0004435,FBgn0001123,FBgn0087012,FBgn0027575,FBgn0028738,FBgn0046687
Direct GO Biological Processes	GO:0045087	innate immune response	147	6	0.54	0.5127	-0.964	0.979946	0.00879772	1	0.988223	1	PGRP-LE,CG10469,dgrn,modSP,kn,CG30187	FBgn0030695,FBgn0035678,FBgn0037384,FBgn0051217,FBgn0001319,FBgn0050187
Direct GO Biological Processes	GO:0007608	sensory perception of smell	115	4	0.36	0.4369	-1.195	0.984501	0.00678377	1	0.991699	1	Kap3,Galphaq,Obp56a,Klp68D	FBgn0028421,FBgn0004435,FBgn0034468,FBgn0004381
Direct GO Biological Processes	GO:0008104	protein localization	76	2	0.18	0.3306	-1.597	0.986333	0.00597636	1	0.992986	1	pkaap,Vps36	FBgn0040079,FBgn0086785
Direct GO Biological Processes	GO:0006334	nucleosome assembly	98	3	0.27	0.3845	-1.379	0.986956	0.0057024	1	0.993055	1	Set,Caf1-105,P32	FBgn0014879,FBgn0033526,FBgn0034259
Direct GO Biological Processes	GO:0006325	chromatin organization	110	3	0.27	0.3426	-1.545	0.994109	0.0025661	1	0.99913	1	CG13367,U2A,His4r	FBgn0025634,FBgn0033210,FBgn0013981
Direct GO Biological Processes	GO:0007606	sensory perception of chemical stimulus	93	2	0.18	0.2701	-1.888	0.996047	0.00172025	1	1	1	Obp56a,Galphas	FBgn0034468,FBgn0001123
Direct GO Biological Processes	GO:0035195	miRNA-mediated post-transcriptional gene silencing	157	4	0.36	0.32	-1.644	0.998913	0.000472392	1	1	1	lncRNA:CR43334,lncRNA:CR45911,lncRNA:CR46006,lncRNA:CR31044	FBgn0286827,FBgn0267571,FBgn0267668,FBgn0051044
Direct GO Biological Processes	GO:0040003	chitin-based cuticle development	169	4	0.36	0.2973	-1.75	0.999511	0.000212299	1	1	1	mgl,Vajk1,amd,Alas	FBgn0261260,FBgn0028938,FBgn0000075,FBgn0020764
Direct GO Biological Processes	GO:0055085	transmembrane transport	402	12	1.079	0.375	-1.415	0.999993	3.24713e-06	1	1	1	Tpc1,Rim2,Hmt-1,Atet,CG5805,MME1,CG4743,CG17167,sut1,MFS15,VhaM9.7-a,PMP34	FBgn0037852,FBgn0031359,FBgn0038376,FBgn0020762,FBgn0039223,FBgn0031881,FBgn0039357,FBgn0039941,FBgn0028563,FBgn0034392,FBgn0035521,FBgn0052250
Direct GO Biological Processes	GO:0006508	proteolysis	496	15	1.349	0.3799	-1.396	0.999999	4.24329e-07	1	1	1	CG6041,DppIII,CG10405,Try29F,modSP,CG7791,slmb,CG8728,CG30187,Den1,CG32483,CG10469,Ufsp2,CG3097,S1P	FBgn0029826,FBgn0037580,FBgn0038431,FBgn0015316,FBgn0051217,FBgn0033038,FBgn0283468,FBgn0033235,FBgn0050187,FBgn0033716,FBgn0052483,FBgn0035678,FBgn0036512,FBgn0029804,FBgn0037105
Direct GO Biological Processes	GO:0019953	sexual reproduction	239	2	0.18	0.1051	-3.25	1	1.96451e-08	1	1	1	regucalcin,CG32679	FBgn0030362,FBgn0052679
Direct GO Biological Processes	GO:0006412	translation	557	14	1.259	0.3157	-1.663	1	3.23678e-09	1	1	1	mRpL23,HBS1,mRpL2,mRpS21,mRpL20,mRpS34,mRpL21,mRpL3,mRpL22,mRpL47,mRpS2,mRpL37,bonsai,eEF1alpha2	FBgn0035335,FBgn0042712,FBgn0036135,FBgn0044511,FBgn0036335,FBgn0285951,FBgn0036853,FBgn0030686,FBgn0030786,FBgn0014023,FBgn0031639,FBgn0261380,FBgn0026261,FBgn0000557
Direct GO Biological Processes	GO:0008150	biological_process	1729	45	4.047	0.3269	-1.613	1	0	1	1	1	hog,CG33229,CG14050,CG32554,CG5339,CG15535,CG32639,CG14464,CG44325,CG44002,CG8003,CG15536,lawc,CG34149,BCL7-like,CG15432,CG13454,Tapdelta,Gem4b,CG42394,CG15317,CG15484,CG33169,CG13465,CG32856,CG17931,CG11756,CG9933,CG12948,CG18731,CG31125,lncRNA:CR31044,GstT4,CG16890,CG43317,CG32280,CG31800,CG17186,CG15646,CG13148,CG32537,CG33228,CG12883,CG15601,jtb	FBgn0266710,FBgn0053229,FBgn0040392,FBgn0052554,FBgn0034925,FBgn0039764,FBgn0052639,FBgn0033000,FBgn0265413,FBgn0264744,FBgn0036096,FBgn0039766,FBgn0262976,FBgn0083985,FBgn0026149,FBgn0031603,FBgn0036503,FBgn0021795,FBgn0052786,FBgn0259740,FBgn0030137,FBgn0032452,FBgn0053169,FBgn0040809,FBgn0052856,FBgn0038421,FBgn0030290,FBgn0028965,FBgn0037739,FBgn0042213,FBgn0051125,FBgn0051044,FBgn0030484,FBgn0028932,FBgn0263022,FBgn0052280,FBgn0051800,FBgn0038741,FBgn0030665,FBgn0033767,FBgn0052537,FBgn0261373,FBgn0039538,FBgn0030673,FBgn0034126

### Sheet: Alluvial_A32 Dn_Cof+- Dn
Gene Set Category	Gene Set ID	Gene Set Name	Gene Set Size	Count Overlap Gene	Percentage Genes in Gene Set	Fold Enrichment	log2 fold	P value	P value calc log_10	Bonferroni	Benjamini & Hochberg	Benjamini & Yekutieli	Overlaping Gene Symbols	Overlapping Gene IDs
Direct GO Biological Processes	GO:0045089	positive regulation of innate immune response	36	3	11.538	44.7692	5.484	3.9247e-05	4.40619	0.00388546	0.00288263	0.0149245	aub,Sec31,DMAP1	FBgn0000146,FBgn0033339,FBgn0034537
Direct GO Biological Processes	GO:0006749	glutathione metabolic process	41	3	11.538	39.3096	5.297	5.8235e-05	4.23482	0.00576527	0.00288263	0.0149245	GstE10,GstE7,GstE9	FBgn0063499,FBgn0063493,FBgn0063491
Direct GO Biological Processes	GO:0031047	regulatory ncRNA-mediated gene silencing	8	2	7.692	134.308	7.069	9.26505e-05	4.03315	0.0091724	0.00305747	0.0158297	aub,arx	FBgn0000146,FBgn0036826
Direct GO Biological Processes	GO:0006338	chromatin remodeling	104	2	7.692	10.3314	3.369	0.0158845	1.79903	1	0.0456594	0.236396	DMAP1,Nph	FBgn0034537,FBgn0039735
Direct GO Biological Processes	GO:0050829	defense response to Gram-negative bacterium	116	2	7.692	9.2626	3.211	0.0195139	1.70966	1	0.0456594	0.236396	aub,Sec31	FBgn0000146,FBgn0033339
Direct GO Biological Processes	GO:0045892	negative regulation of DNA-templated transcription	133	2	7.692	8.0787	3.014	0.0251911	1.59875	1	0.0489005	0.253176	DMAP1,arx	FBgn0034537,FBgn0036826
Direct GO Biological Processes	GO:0000278	mitotic cell cycle	145	2	7.692	7.4101	2.889	0.0295567	1.52934	1	0.0541799	0.28051	MED22,awd	FBgn0040339,FBgn0000150
Direct GO Biological Processes	GO:0048477	oogenesis	224	2	7.692	4.7967	2.262	0.0646895	1.18917	1	0.084608	0.438048	aub,arx	FBgn0000146,FBgn0036826
Direct GO Biological Processes	GO:0008150	biological_process	1729	3	11.538	0.9322	-0.101	0.640862	0.193236	1	0.654075	1	CG14903,CG32625,CG13375	FBgn0038446,FBgn0052625,FBgn0040370

### Sheet: Alluvial_A32 WT Dn_Cof+- ns
Gene Set Category	Gene Set ID	Gene Set Name	Gene Set Size	Count Overlap Gene	Percentage Genes in Gene Set	Fold Enrichment	log2 fold	P value	P value calc log_10	Bonferroni	Benjamini & Hochberg	Benjamini & Yekutieli	Overlapping Gene Symbols	Overlapping Gene IDs
Direct GO Biological Processes	GO:0000398	mRNA splicing, via spliceosome	217	51	7.054	4.5405	2.183	2.23554e-20	19.6506	2.76313e-17	2.76313e-17	2.12685e-16	qkr58E-1,Smn,Cbp20,SmD1,Phf5a,CG7741,Cypl,U4-U6-60K,Smu1,snf,Sf3b5,snRNP-U1-70K,SmD3,SmF,CG7974,CG14641,LSm3,Tango4,c12.1,SmE,CG11808,Mfap1,CG2931,CG13625,U2af50,Spf30,LSm7,CG8435,CG6610,noi,PQBP1,SNRPG,Dhx15,CG7747,lark,CG7483,BCAS2,Cwc25,nito,Prp19,ldbr,RnpS1,CG4849,Sf3b2,Cdc2rk,CG15084,Sf3a2,CG5641,Slu7,Dim1,CG12343	FBgn0022986,FBgn0036641,FBgn0022943,FBgn0261933,FBgn0031822,FBgn0033615,FBgn0035141,FBgn0036733,FBgn0038666,FBgn0003449,FBgn0040534,FBgn0016978,FBgn0023167,FBgn0000426,FBgn0035254,FBgn0037220,FBgn0051184,FBgn0030365,FBgn0040235,FBgn0261790,FBgn0034000,FBgn0035294,FBgn0037342,FBgn0039210,FBgn0005411,FBgn0039977,FBgn0261068,FBgn0034084,FBgn0035675,FBgn0014366,FBgn0039270,FBgn0261791,FBgn0033160,FBgn0034109,FBgn0011640,FBgn0037573,FBgn0039558,FBgn0031452,FBgn0027548,FBgn0261119,FBgn0035838,FBgn0037707,FBgn0039566,FBgn0031493,FBgn0013435,FBgn0034402,FBgn0036314,FBgn0038046,FBgn0039626,FBgn0031601,FBgn0033556
Direct GO Biological Processes	GO:0006120	mitochondrial electron transport, NADH to ubiquinone	49	22	3.043	8.6741	3.117	4.94226e-16	15.3061	6.10864e-13	3.05432e-13	2.35099e-12	ND-13A,ND-13B,ND-51,ND-39,ND-ASHI,ND-B22,ND-42,NdufV3,ND-B14,ND-49,ND-18,ND-B14.7,ND-23,ND-15,ND-B12,ND-PDSW,ND-B17.2,ND-19,NdufA3,ND-B14.5B,ND-30,ND-MWFE	FBgn0031684,FBgn0047038,FBgn0031771,FBgn0037001,FBgn0029888,FBgn0032511,FBgn0019957,FBgn0030292,FBgn0033570,FBgn0039909,FBgn0031021,FBgn0034576,FBgn0017567,FBgn0031228,FBgn0034645,FBgn0021967,FBgn0031436,FBgn0035046,FBgn0040931,FBgn0031505,FBgn0266582,FBgn0085468
Direct GO Biological Processes	GO:0032543	mitochondrial translation	107	20	2.766	3.6111	1.852	4.96664e-07	6.30394	0.000613877	0.000164999	0.00127004	mRpL41,mRpL45,mRpL54,mRpS24,mRpS26,mRpS18C,mRpL15,mRpL12,mRpL38,mRpL44,mRpS14,mRpL28,mRpL11,mRpL27,mRpL13,mRpS33,mRpS18A,mRpL52,mRpL35,mRpL34	FBgn0034001,FBgn0263863,FBgn0034579,FBgn0039159,FBgn0036774,FBgn0039765,FBgn0036990,FBgn0011787,FBgn0030552,FBgn0037330,FBgn0044030,FBgn0031660,FBgn0038234,FBgn0053002,FBgn0032720,FBgn0038426,FBgn0051450,FBgn0033208,FBgn0038923,FBgn0083983
Direct GO Biological Processes	GO:0043161	proteasome-mediated ubiquitin-dependent protein catabolic process	127	22	3.043	3.3467	1.743	5.33978e-07	6.27248	0.000659997	0.000164999	0.00127004	Usp5,Rpt2,Rpt4,Uch-L5,Rpn2,Prosalpha6,Prosbeta4,Ufd1,Plap,Rpn3,Prosbeta2,Prosbeta5,Pomp,Rpn12,Prosbeta1,Prosalpha7,Prosbeta6,Kaz,TER94,Prosbeta7,Fsn,Prosalpha2	FBgn0035402,FBgn0015282,FBgn0028685,FBgn0011327,FBgn0028692,FBgn0250843,FBgn0032596,FBgn0036136,FBgn0024314,FBgn0261396,FBgn0023174,FBgn0029134,FBgn0032884,FBgn0028693,FBgn0010590,FBgn0023175,FBgn0002284,FBgn0051357,FBgn0286784,FBgn0250746,FBgn0043010,FBgn0086134
Direct GO Biological Processes	GO:0006123	mitochondrial electron transport, cytochrome c to oxygen	23	9	1.245	7.5598	2.918	1.07661e-06	5.96794	0.00133069	0.000266138	0.00204854	COX5A,cype,COX7A,COX7B,ND-MLRQ,Cyt-c-p,COX4,levy,COX8	FBgn0019624,FBgn0015031,FBgn0040529,FBgn0040793,FBgn0052230,FBgn0284248,FBgn0032833,FBgn0034877,FBgn0263911
Direct GO Biological Processes	GO:0010628	positive regulation of gene expression	76	15	2.075	3.8131	1.931	6.57804e-06	5.1819	0.00813046	0.00135508	0.0104304	Sf3a2,oc,CG7483,Bap60,pros,aop,ash2,eya,CG4849,gcm,toy,nito,pont,Rae1,erm	FBgn0036314,FBgn0004102,FBgn0037573,FBgn0025463,FBgn0004595,FBgn0000097,FBgn0000139,FBgn0000320,FBgn0039566,FBgn0014179,FBgn0019650,FBgn0027548,FBgn0040078,FBgn0034646,FBgn0031375
Direct GO Biological Processes	GO:0008380	RNA splicing	22	8	1.107	7.0253	2.813	8.29076e-06	5.08141	0.0102474	0.00146391	0.0112681	Smu1,Slu7,snf,U2af50,CG8435,CG15084,CG7483,RnpS1	FBgn0038666,FBgn0039626,FBgn0003449,FBgn0005411,FBgn0034084,FBgn0034402,FBgn0037573,FBgn0037707
Direct GO Biological Processes	GO:0051603	proteolysis involved in protein catabolic process	38	10	1.383	5.0841	2.346	1.63534e-05	4.78639	0.0202128	0.0025266	0.0194479	Prosalpha6,Prosbeta5,Prosbeta4,Prosbeta1,Prosalpha7,CtsK1,Prosbeta2,Prosbeta6,Prosbeta7,Prosalpha2	FBgn0250843,FBgn0029134,FBgn0032596,FBgn0010590,FBgn0023175,FBgn0250848,FBgn0023174,FBgn0002284,FBgn0250746,FBgn0086134
Direct GO Biological Processes	GO:0015986	proton motive force-driven ATP synthesis	23	7	0.968	5.8798	2.556	0.000114335	3.94182	0.141319	0.0157021	0.120863	ATPsynE,ATPsynO,ATPsynD,ATPsyngamma,sun,ATPsyndelta,ATPsynB	FBgn0038224,FBgn0016691,FBgn0016120,FBgn0020235,FBgn0014391,FBgn0028342,FBgn0019644
Direct GO Biological Processes	GO:0000387	spliceosomal snRNP assembly	12	5	0.692	8.0498	3.009	0.000213992	3.6696	0.264495	0.0264495	0.203588	CG7102,SmE,SmD3,Smn,SmD1	FBgn0031961,FBgn0261790,FBgn0023167,FBgn0036641,FBgn0261933
Direct GO Biological Processes	GO:0006364	rRNA processing	62	11	1.521	3.4277	1.777	0.000299611	3.52344	0.370319	0.0336653	0.259131	Non3,CG1785,Nop56,CG11920,CG1789,CG11858,CG9107,RpLP0-like,CG4866,Fib,CG3817	FBgn0038585,FBgn0030061,FBgn0038964,FBgn0039274,FBgn0030063,FBgn0039305,FBgn0031764,FBgn0033485,FBgn0034232,FBgn0003062,FBgn0038275
Direct GO Biological Processes	GO:0048142	germarium-derived cystoblast division	13	5	0.692	7.4306	2.893	0.000332967	3.4776	0.411548	0.0342956	0.263982	CSN7,CSN1b,CSN5,mTor,Cdk1	FBgn0028836,FBgn0027057,FBgn0027053,FBgn0021796,FBgn0004106
Direct GO Biological Processes	GO:0036211	protein modification process	29	7	0.968	4.6633	2.221	0.000554773	3.25589	0.685699	0.0527461	0.406	lwr,TTLL4B,UbcE2M,Dhps,TSG101,Pcmt,Aos1	FBgn0010602,FBgn0031574,FBgn0035853,FBgn0035854,FBgn0036666,FBgn0086768,FBgn0029512
Direct GO Biological Processes	GO:0031990	mRNA export from nucleus in response to heat stress	5	3	0.415	11.5917	3.535	0.00127671	2.89391	1	0.112716	0.867601	thoc5,thoc7,thoc6	FBgn0034939,FBgn0035110,FBgn0036263
Direct GO Biological Processes	GO:0032509	endosome transport via multivesicular body sorting pathway	18	5	0.692	5.3665	2.424	0.00178582	2.74816	1	0.124822	0.960786	Vps28,shrb,Vta1,Vps24,lsn	FBgn0021814,FBgn0086656,FBgn0035251,FBgn0037231,FBgn0260940
Direct GO Biological Processes	GO:0000027	ribosomal large subunit assembly	6	3	0.415	9.6598	3.272	0.00245521	2.60991	1	0.124822	0.960786	CG1785,RpLP0-like,Non3	FBgn0030061,FBgn0033485,FBgn0038585
Direct GO Biological Processes	GO:0006103	2-oxoglutarate metabolic process	6	3	0.415	9.6598	3.272	0.00245521	2.60991	1	0.124822	0.960786	Got2,CG7430,CG44242	FBgn0001125,FBgn0036762,FBgn0265177
Direct GO Biological Processes	GO:0043162	ubiquitin-dependent protein catabolic process via the multivesicular body sorting pathway	12	4	0.553	6.4398	2.687	0.00252333	2.59803	1	0.124822	0.960786	shrb,lsn,Vps28,Vsp37A	FBgn0086656,FBgn0260940,FBgn0021814,FBgn0016038
Direct GO Biological Processes	GO:0006061	sorbitol biosynthetic process	2	2	0.277	19.3195	4.272	0.0026757	2.57256	1	0.124822	0.960786	Akr1B,CG10638	FBgn0086254,FBgn0036290
Direct GO Biological Processes	GO:0010992	ubiquitin recycling	2	2	0.277	19.3195	4.272	0.0026757	2.57256	1	0.124822	0.960786	Usp5,Plap	FBgn0035402,FBgn0024314
Direct GO Biological Processes	GO:0018126	protein hydroxylation	2	2	0.277	19.3195	4.272	0.0026757	2.57256	1	0.124822	0.960786	JMJD4,sud1	FBgn0032671,FBgn0265189
Direct GO Biological Processes	GO:0019222	regulation of metabolic process	2	2	0.277	19.3195	4.272	0.0026757	2.57256	1	0.124822	0.960786	Sod2,Bmcp	FBgn0010213,FBgn0036199
Direct GO Biological Processes	GO:0043137	DNA replication, removal of RNA primer	2	2	0.277	19.3195	4.272	0.0026757	2.57256	1	0.124822	0.960786	CG13690,rnh1	FBgn0031252,FBgn0023171
Direct GO Biological Processes	GO:0051058	negative regulation of small GTPase mediated signal transduction	2	2	0.277	19.3195	4.272	0.0026757	2.57256	1	0.124822	0.960786	RapGAP1,RhoGAP92B	FBgn0264895,FBgn0038747
Direct GO Biological Processes	GO:0060385	axonogenesis involved in innervation	2	2	0.277	19.3195	4.272	0.0026757	2.57256	1	0.124822	0.960786	pros,erm	FBgn0004595,FBgn0031375
Direct GO Biological Processes	GO:1905345	protein localization to cleavage furrow	2	2	0.277	19.3195	4.272	0.0026757	2.57256	1	0.124822	0.960786	alphaCOP,Rab1	FBgn0025725,FBgn0285937
Direct GO Biological Processes	GO:0000381	regulation of alternative mRNA splicing, via spliceosome	92	12	1.66	2.5199	1.333	0.00272669	2.56436	1	0.124822	0.960786	snRNP-U1-70K,Hrb87F,Mettl14,Spf30,nito,Prp19,qkr58E-1,lark,snf,bru3,U2af50,CG14641	FBgn0016978,FBgn0004237,FBgn0032016,FBgn0039977,FBgn0027548,FBgn0261119,FBgn0022986,FBgn0011640,FBgn0003449,FBgn0264001,FBgn0005411,FBgn0037220
Direct GO Biological Processes	GO:0042273	ribosomal large subunit biogenesis	20	5	0.692	4.8299	2.272	0.0029651	2.52796	1	0.130888	1	CG7006,CG12608,RpLP0-like,RpL24-like,Ns1	FBgn0039233,FBgn0030630,FBgn0033485,FBgn0037899,FBgn0038473
Direct GO Biological Processes	GO:0001510	RNA methylation	13	4	0.553	5.9445	2.572	0.00349683	2.45633	1	0.149037	1	l(2)10685,Mettl14,Trm7-32,Nsun5	FBgn0283525,FBgn0032016,FBgn0038471,FBgn0259704
Direct GO Biological Processes	GO:0006890	retrograde vesicle-mediated transport, Golgi to endoplasmic reticulum	21	5	0.692	4.5999	2.202	0.00372819	2.4285	1	0.150203	1	beta'COP,epsilonCOP,alphaCOP,zetaCOP,deltaCOP	FBgn0025724,FBgn0027496,FBgn0025725,FBgn0040512,FBgn0028969
Direct GO Biological Processes	GO:0006397	mRNA processing	30	6	0.83	3.8639	1.95	0.00384754	2.41482	1	0.150203	1	ldbr,Smn,BCAS2,Spf30,U2af50,thoc7	FBgn0035838,FBgn0036641,FBgn0039558,FBgn0039977,FBgn0005411,FBgn0035110
Direct GO Biological Processes	GO:0006511	ubiquitin-dependent protein catabolic process	121	14	1.936	2.2353	1.16	0.00390005	2.40893	1	0.150203	1	Rpn3,Rpn12,Prosalpha7,CG3223,TER94,Prosalpha2,Roc2,Cul5,EloC,Uch-L5,Ufd1,SkpA,Prosalpha6,Cul6	FBgn0261396,FBgn0028693,FBgn0023175,FBgn0037538,FBgn0286784,FBgn0086134,FBgn0044020,FBgn0288875,FBgn0266711,FBgn0011327,FBgn0036136,FBgn0025637,FBgn0250843,FBgn0036332
Direct GO Biological Processes	GO:0006271	DNA strand elongation involved in DNA replication	7	3	0.415	8.2798	3.05	0.0041318	2.38386	1	0.150203	1	dpa,Mcm7,Psf2	FBgn0015929,FBgn0020633,FBgn0261976
Direct GO Biological Processes	GO:0007402	ganglion mother cell fate determination	7	3	0.415	8.2798	3.05	0.0041318	2.38386	1	0.150203	1	pros,mira,mid	FBgn0004595,FBgn0021776,FBgn0261963
Direct GO Biological Processes	GO:0010883	regulation of lipid storage	22	5	0.692	4.3908	2.134	0.0046223	2.33514	1	0.156911	1	beta'COP,p38c,alphaCOP,zetaCOP,deltaCOP	FBgn0025724,FBgn0267339,FBgn0025725,FBgn0040512,FBgn0028969
Direct GO Biological Processes	GO:0006749	glutathione metabolic process	41	7	0.968	3.2985	1.722	0.00466154	2.33147	1	0.156911	1	CG30022,GstE1,GstE12,GstO2,GstO1,GstD1,GstT2	FBgn0050022,FBgn0034335,FBgn0027590,FBgn0035906,FBgn0035907,FBgn0001149,FBgn0050005
Direct GO Biological Processes	GO:0000956	nuclear-transcribed mRNA catabolic process	14	4	0.553	5.5199	2.465	0.00469717	2.32816	1	0.156911	1	LSm7,RpLP0-like,DCP1,Polr2G	FBgn0261068,FBgn0033485,FBgn0034921,FBgn0051155
Direct GO Biological Processes	GO:0008104	protein localization	76	10	1.383	2.542	1.346	0.00561971	2.25029	1	0.182788	1	lark,pros,RhoGAP92B,sip2,lsn,Lamtor3,Septin5,14-3-3zeta,Rho1,Ack	FBgn0011640,FBgn0004595,FBgn0038747,FBgn0031878,FBgn0260940,FBgn0032642,FBgn0026361,FBgn0004907,FBgn0014020,FBgn0028484
Direct GO Biological Processes	GO:0051726	regulation of cell cycle	43	7	0.968	3.145	1.653	0.00611108	2.21388	1	0.187106	1	dap,CSN5,Septin5,ida,CkIIalpha,gammaTub23C,Grip71	FBgn0010316,FBgn0027053,FBgn0026361,FBgn0041147,FBgn0264492,FBgn0260639,FBgn0032705
Direct GO Biological Processes	GO:0006122	mitochondrial electron transport, ubiquinol to cytochrome c	15	4	0.553	5.1519	2.365	0.00614615	2.2114	1	0.187106	1	Cyt-c-p,UQCR-6.4,Cyt-c1,UQCR-Q	FBgn0284248,FBgn0034245,FBgn0035600,FBgn0036728
Direct GO Biological Processes	GO:0007366	periodic partitioning by pair rule gene	8	3	0.415	7.2448	2.857	0.00635798	2.19668	1	0.187106	1	odd,eve,ftz	FBgn0002985,FBgn0000606,FBgn0001077
Direct GO Biological Processes	GO:0045047	protein targeting to ER	8	3	0.415	7.2448	2.857	0.00635798	2.19668	1	0.187106	1	Srp14,Spase22-23,Spase12	FBgn0038808,FBgn0039172,FBgn0040623
Direct GO Biological Processes	GO:0008354	germ cell migration	44	7	0.968	3.0736	1.62	0.00695053	2.15798	1	0.198367	1	ftz,tin,zfh1,pgc,lwr,stai,nes	FBgn0001077,FBgn0004110,FBgn0004606,FBgn0016053,FBgn0010602,FBgn0266521,FBgn0026630
Direct GO Biological Processes	GO:0009436	glyoxylate catabolic process	3	2	0.277	12.8797	3.687	0.00775084	2.11065	1	0.198367	1	CG31673,CG11241	FBgn0051673,FBgn0037186
Direct GO Biological Processes	GO:0036258	multivesicular body assembly	3	2	0.277	12.8797	3.687	0.00775084	2.11065	1	0.198367	1	TSG101,lsn	FBgn0036666,FBgn0260940
Direct GO Biological Processes	GO:0042775	mitochondrial ATP synthesis coupled electron transport	3	2	0.277	12.8797	3.687	0.00775084	2.11065	1	0.198367	1	ND-B17.2,ND-23	FBgn0031436,FBgn0017567
Direct GO Biological Processes	GO:0045930	negative regulation of mitotic cell cycle	3	2	0.277	12.8797	3.687	0.00775084	2.11065	1	0.198367	1	dap,RecQ5	FBgn0010316,FBgn0027375
Direct GO Biological Processes	GO:0060079	excitatory postsynaptic potential	3	2	0.277	12.8797	3.687	0.00775084	2.11065	1	0.198367	1	Rab3GAP1,Smn	FBgn0051935,FBgn0036641
Direct GO Biological Processes	GO:0006744	ubiquinone biosynthetic process	16	4	0.553	4.8299	2.272	0.00786406	2.10435	1	0.198367	1	Coq5,Coq6,Coq3,ND-39	FBgn0030460,FBgn0031713,FBgn0032922,FBgn0037001
Direct GO Biological Processes	GO:0000278	mitotic cell cycle	145	15	2.075	1.9986	0.999	0.00814014	2.08937	1	0.201224	1	dap,Dlc90F,SmD3,CkIIalpha,Bap55,Hrb87F,Rae1,SkpA,lark,CCT6,endos,gammaTub23C,noi,Grip71,alphaTub84B	FBgn0010316,FBgn0024432,FBgn0023167,FBgn0264492,FBgn0025716,FBgn0004237,FBgn0034646,FBgn0025637,FBgn0011640,FBgn0027329,FBgn0061515,FBgn0260639,FBgn0014366,FBgn0032705,FBgn0003884
Direct GO Biological Processes	GO:0030261	chromosome condensation	35	6	0.83	3.3119	1.728	0.00844882	2.0732	1	0.20476	1	SkpA,Psf2,baf,aurB,barr,Set8	FBgn0025637,FBgn0261976,FBgn0031977,FBgn0024227,FBgn0014127,FBgn0011474
Direct GO Biological Processes	GO:0045892	negative regulation of DNA-templated transcription	133	14	1.936	2.0336	1.024	0.00895077	2.04814	1	0.209962	1	BigH1,Bin1,NO66,tin,aop,ph-d,insv,drm,odd,erm,CG12384,lncRNA:bxd,nvy,pgc	FBgn0038252,FBgn0024491,FBgn0266570,FBgn0004110,FBgn0000097,FBgn0004860,FBgn0031434,FBgn0024244,FBgn0002985,FBgn0031375,FBgn0033624,FBgn0020556,FBgn0005636,FBgn0016053
Direct GO Biological Processes	GO:0030162	regulation of proteolysis	9	3	0.415	6.4398	2.687	0.00917312	2.03748	1	0.209962	1	Nedd8,mira,ida	FBgn0032725,FBgn0021776,FBgn0041147
Direct GO Biological Processes	GO:0048140	male germ-line cyst encapsulation	9	3	0.415	6.4398	2.687	0.00917312	2.03748	1	0.209962	1	CSN7,CSN1b,CSN5	FBgn0028836,FBgn0027057,FBgn0027053
Direct GO Biological Processes	GO:0000463	maturation of LSU-rRNA from tricistronic rRNA transcript (SSU-rRNA, 5.8S rRNA, LSU-rRNA)	17	4	0.553	4.5458	2.185	0.00986944	2.00571	1	0.221793	1	CG18178,Non3,CG12608,CG8204	FBgn0036035,FBgn0038585,FBgn0030630,FBgn0034033
Direct GO Biological Processes	GO:0008406	gonad development	27	5	0.692	3.5777	1.839	0.0114479	1.94127	1	0.248239	1	aop,mid,eya,tin,mTor	FBgn0000097,FBgn0261963,FBgn0000320,FBgn0004110,FBgn0021796
Direct GO Biological Processes	GO:0035096	larval midgut cell programmed cell death	27	5	0.692	3.5777	1.839	0.0114479	1.94127	1	0.248239	1	Atg3,mTor,TER94,Ubi-p63E,Atg18a	FBgn0036813,FBgn0021796,FBgn0286784,FBgn0003943,FBgn0035850
Direct GO Biological Processes	GO:0000422	autophagy of mitochondrion	10	3	0.415	5.7959	2.535	0.0126059	1.89943	1	0.261817	1	CG5676,Atg18a,Atg3	FBgn0032200,FBgn0035850,FBgn0036813
Direct GO Biological Processes	GO:0043697	cell dedifferentiation	10	3	0.415	5.7959	2.535	0.0126059	1.89943	1	0.261817	1	Snr1,pros,erm	FBgn0011715,FBgn0004595,FBgn0031375
Direct GO Biological Processes	GO:0010629	negative regulation of gene expression	73	9	1.245	2.3819	1.252	0.0127096	1.89587	1	0.261817	1	pgc,aop,mid,Fsn,pros,ash2,E(spl)m8-HLH,erm,mute	FBgn0016053,FBgn0000097,FBgn0261963,FBgn0043010,FBgn0004595,FBgn0000139,FBgn0000591,FBgn0031375,FBgn0085444
Direct GO Biological Processes	GO:0006406	mRNA export from nucleus	28	5	0.692	3.4499	1.787	0.0133571	1.87429	1	0.270645	1	Rae1,thoc5,thoc7,thoc6,e(y)2	FBgn0034646,FBgn0034939,FBgn0035110,FBgn0036263,FBgn0000618
Direct GO Biological Processes	GO:0008056	ocellus development	4	2	0.277	9.6598	3.272	0.0149705	1.82476	1	0.285611	1	oc,toy	FBgn0004102,FBgn0019650
Direct GO Biological Processes	GO:0046370	fructose biosynthetic process	4	2	0.277	9.6598	3.272	0.0149705	1.82476	1	0.285611	1	Akr1B,CG10638	FBgn0086254,FBgn0036290
Direct GO Biological Processes	GO:0051729	germline cell cycle switching, mitotic to meiotic cell cycle	4	2	0.277	9.6598	3.272	0.0149705	1.82476	1	0.285611	1	dap,mTor	FBgn0010316,FBgn0021796
Direct GO Biological Processes	GO:0031167	rRNA methylation	11	3	0.415	5.269	2.398	0.0166755	1.77792	1	0.285611	1	mtTFB2,l(2)10685,Fib	FBgn0037778,FBgn0283525,FBgn0003062
Direct GO Biological Processes	GO:0031453	positive regulation of heterochromatin formation	11	3	0.415	5.269	2.398	0.0166755	1.77792	1	0.285611	1	Bap60,mute,pgc	FBgn0025463,FBgn0085444,FBgn0016053
Direct GO Biological Processes	GO:0035289	posterior head segmentation	11	3	0.415	5.269	2.398	0.0166755	1.77792	1	0.285611	1	gt,gcm,eve	FBgn0001150,FBgn0014179,FBgn0000606
Direct GO Biological Processes	GO:0045116	protein neddylation	11	3	0.415	5.269	2.398	0.0166755	1.77792	1	0.285611	1	Nedd8,Roc2,UbcE2M	FBgn0032725,FBgn0044020,FBgn0035853
Direct GO Biological Processes	GO:0000070	mitotic sister chromatid segregation	30	5	0.692	3.2199	1.687	0.0177942	1.74972	1	0.285611	1	RecQ5,gammaTub23C,Fign,borr,aurB	FBgn0027375,FBgn0260639,FBgn0031519,FBgn0032105,FBgn0024227
Direct GO Biological Processes	GO:0045893	positive regulation of DNA-templated transcription	145	14	1.936	1.8653	0.899	0.0181445	1.74125	1	0.285611	1	Cfp1,Doc3,Snr1,Bap60,CG5641,odd,CG7379,mid,e(y)2,gcm,drm,Bap55,Rtf1,scf	FBgn0030121,FBgn0035954,FBgn0011715,FBgn0025463,FBgn0038046,FBgn0002985,FBgn0038546,FBgn0261963,FBgn0000618,FBgn0014179,FBgn0024244,FBgn0025716,FBgn0034722,FBgn0025682
Direct GO Biological Processes	GO:0006338	chromatin remodeling	104	11	1.521	2.0434	1.031	0.0186018	1.73044	1	0.285611	1	Art4,ash2,Wdr82,Jasper,Art8,pont,CG18004,Chrac-14,Bap55,HmgD,Snr1	FBgn0037770,FBgn0000139,FBgn0032030,FBgn0039743,FBgn0032329,FBgn0040078,FBgn0033566,FBgn0043002,FBgn0025716,FBgn0004362,FBgn0011715
Direct GO Biological Processes	GO:0001708	cell fate specification	31	5	0.692	3.116	1.64	0.0203381	1.69169	1	0.285611	1	ftz,E(spl)malpha-BFM,BobA,mid,Doc3	FBgn0001077,FBgn0002732,FBgn0040487,FBgn0261963,FBgn0035954
Direct GO Biological Processes	GO:0007406	negative regulation of neuroblast proliferation	21	4	0.553	3.6799	1.88	0.021072	1.6763	1	0.285611	1	pros,erm,Bap60,Snr1	FBgn0004595,FBgn0031375,FBgn0025463,FBgn0011715
Direct GO Biological Processes	GO:0000028	ribosomal small subunit assembly	12	3	0.415	4.8299	2.272	0.0213929	1.66973	1	0.285611	1	sta,CG9107,CG12325	FBgn0003517,FBgn0031764,FBgn0033557
Direct GO Biological Processes	GO:0032435	negative regulation of proteasomal ubiquitin-dependent protein catabolic process	12	3	0.415	4.8299	2.272	0.0213929	1.66973	1	0.285611	1	CSN5,CkIIalpha,hpRNA:CR33940	FBgn0027053,FBgn0264492,FBgn0062928
Direct GO Biological Processes	GO:0006457	protein folding	134	13	1.798	1.8743	0.906	0.021508	1.6674	1	0.285611	1	CG7747,CCT6,Fkbp12,Pfdn1,CG3511,UK114,Cypl,Sgt,CCT3,CCT8,CCT1,14-3-3zeta,CG11777	FBgn0034109,FBgn0027329,FBgn0013954,FBgn0031776,FBgn0035027,FBgn0086691,FBgn0035141,FBgn0032640,FBgn0015019,FBgn0284436,FBgn0003676,FBgn0004907,FBgn0033527
Direct GO Biological Processes	GO:0006351	DNA-templated transcription	43	6	0.83	2.6957	1.431	0.0224142	1.64948	1	0.285611	1	nvy,Polr2F,Polr2G,TfIIS,Polr2J,Polr1D	FBgn0005636,FBgn0003275,FBgn0051155,FBgn0010422,FBgn0032634,FBgn0086447
Direct GO Biological Processes	GO:0006366	transcription by RNA polymerase II	43	6	0.83	2.6957	1.431	0.0224142	1.64948	1	0.285611	1	Polr2F,Polr2G,Polr2J,Taf13,Spt3,TfIIA-S	FBgn0003275,FBgn0051155,FBgn0032634,FBgn0032847,FBgn0037981,FBgn0013347
Direct GO Biological Processes	GO:0000492	box C/D snoRNP assembly	5	2	0.277	7.7278	2.95	0.0240997	1.61799	1	0.285611	1	CG8204,pont	FBgn0034033,FBgn0040078
Direct GO Biological Processes	GO:0032785	negative regulation of DNA-templated transcription, elongation	5	2	0.277	7.7278	2.95	0.0240997	1.61799	1	0.285611	1	Wdr82,spt4	FBgn0032030,FBgn0028683
Direct GO Biological Processes	GO:0035626	juvenile hormone mediated signaling pathway	5	2	0.277	7.7278	2.95	0.0240997	1.61799	1	0.285611	1	Chd64,Fkbp39	FBgn0035499,FBgn0013269
Direct GO Biological Processes	GO:0042176	regulation of protein catabolic process	5	2	0.277	7.7278	2.95	0.0240997	1.61799	1	0.285611	1	Rpn2,Rpn3	FBgn0028692,FBgn0261396
Direct GO Biological Processes	GO:0044804	nucleophagy	5	2	0.277	7.7278	2.95	0.0240997	1.61799	1	0.285611	1	Atg18a,Atg3	FBgn0035850,FBgn0036813
Direct GO Biological Processes	GO:0045787	positive regulation of cell cycle	5	2	0.277	7.7278	2.95	0.0240997	1.61799	1	0.285611	1	COX5A,CSN5	FBgn0019624,FBgn0027053
Direct GO Biological Processes	GO:0051306	mitotic sister chromatid separation	5	2	0.277	7.7278	2.95	0.0240997	1.61799	1	0.285611	1	barr,gammaTub23C	FBgn0014127,FBgn0260639
Direct GO Biological Processes	GO:0072593	reactive oxygen species metabolic process	5	2	0.277	7.7278	2.95	0.0240997	1.61799	1	0.285611	1	Sod2,ND-30	FBgn0010213,FBgn0266582
Direct GO Biological Processes	GO:2000767	positive regulation of cytoplasmic translation	5	2	0.277	7.7278	2.95	0.0240997	1.61799	1	0.285611	1	CNBP,lark	FBgn0034802,FBgn0011640
Direct GO Biological Processes	GO:0000281	mitotic cytokinesis	44	6	0.83	2.6345	1.398	0.0248559	1.60457	1	0.285611	1	Rab1,sip2,aurB,shrb,Rho1,Sptz	FBgn0285937,FBgn0031878,FBgn0024227,FBgn0086656,FBgn0014020,FBgn0037897
Direct GO Biological Processes	GO:0000727	double-strand break repair via break-induced replication	13	3	0.415	4.4583	2.156	0.0267617	1.57249	1	0.285611	1	Psf2,dpa,Mcm7	FBgn0261976,FBgn0015929,FBgn0020633
Direct GO Biological Processes	GO:0006325	chromatin organization	110	11	1.521	1.932	0.95	0.0269916	1.56877	1	0.285611	1	CG4049,scf,CG18171,asf1,aurB,CG7483,barr,CG12259,Prp19,His2B:CG33868,HmgD	FBgn0034976,FBgn0025682,FBgn0035262,FBgn0029094,FBgn0024227,FBgn0037573,FBgn0014127,FBgn0039557,FBgn0261119,FBgn0053868,FBgn0004362
Direct GO Biological Processes	GO:0006260	DNA replication	45	6	0.83	2.5759	1.365	0.0274687	1.56116	1	0.285611	1	Psf2,RPA2,dpa,Mcm7,RecQ5,Blm	FBgn0261976,FBgn0288834,FBgn0015929,FBgn0020633,FBgn0027375,FBgn0002906
Direct GO Biological Processes	GO:0031647	regulation of protein stability	23	4	0.553	3.3599	1.748	0.0287419	1.54148	1	0.285611	1	Usp5,CkIIalpha,Cand1,Nedd8	FBgn0035402,FBgn0264492,FBgn0027568,FBgn0032725
Direct GO Biological Processes	GO:0016236	macroautophagy	34	5	0.692	2.8411	1.506	0.0293523	1.53236	1	0.285611	1	Rab3GAP1,Ubi-p63E,Atg18a,Atg3,mTor	FBgn0051935,FBgn0003943,FBgn0035850,FBgn0036813,FBgn0021796
Direct GO Biological Processes	GO:0035149	lumen formation, open tracheal system	34	5	0.692	2.8411	1.506	0.0293523	1.53236	1	0.285611	1	Rho1,Membrin,Smn,Sec23,CCT3	FBgn0014020,FBgn0260856,FBgn0036641,FBgn0262125,FBgn0015019
Direct GO Biological Processes	GO:0006367	transcription initiation at RNA polymerase II promoter	46	6	0.83	2.5199	1.333	0.0302567	1.51918	1	0.285611	1	Taf10b,Taf10,Taf13,TfIIA-S,Taf5,Polr2G	FBgn0026324,FBgn0028398,FBgn0032847,FBgn0013347,FBgn0010356,FBgn0051155
Direct GO Biological Processes	GO:0006974	DNA damage response	47	6	0.83	2.4663	1.302	0.0332237	1.47855	1	0.285611	1	Targ1,Blm,CkIIalpha,Chrac-14,CG11474,RecQ5	FBgn0053054,FBgn0002906,FBgn0264492,FBgn0043002,FBgn0034688,FBgn0027375
Direct GO Biological Processes	GO:0045944	positive regulation of transcription by RNA polymerase II	343	26	3.596	1.4645	0.55	0.0332322	1.47844	1	0.285611	1	mid,Doc3,tin,eya,Fip1,HP1c,gcm,ftz,ash2,rgr,M1BP,bigmax,eve,CG8312,toy,spt4,Art4,e(y)2,oc,chn,pros,drm,odd,Rtf1,sim,ATbp	FBgn0261963,FBgn0035954,FBgn0004110,FBgn0000320,FBgn0037255,FBgn0039019,FBgn0014179,FBgn0001077,FBgn0000139,FBgn0267792,FBgn0037621,FBgn0039509,FBgn0000606,FBgn0037720,FBgn0019650,FBgn0028683,FBgn0037770,FBgn0000618,FBgn0004102,FBgn0015371,FBgn0004595,FBgn0024244,FBgn0002985,FBgn0034722,FBgn0004666,FBgn0039946
Direct GO Biological Processes	GO:0031507	heterochromatin formation	86	9	1.245	2.0218	1.016	0.0334583	1.4755	1	0.285611	1	Spps,Sce,lncRNA:bxd,piwi,Chrac-14,Set8,spn-E,Bin1,HP1c	FBgn0039169,FBgn0003330,FBgn0020556,FBgn0004872,FBgn0043002,FBgn0011474,FBgn0003483,FBgn0024491,FBgn0039019
Direct GO Biological Processes	GO:0006119	oxidative phosphorylation	6	2	0.277	6.4398	2.687	0.034922	1.4569	1	0.285611	1	Cyt-c-p,COX7A	FBgn0284248,FBgn0040529
Direct GO Biological Processes	GO:0031204	post-translational protein targeting to membrane, translocation	6	2	0.277	6.4398	2.687	0.034922	1.4569	1	0.285611	1	CG8860,Sec61beta	FBgn0033691,FBgn0010638
Direct GO Biological Processes	GO:0033539	fatty acid beta-oxidation using acyl-CoA dehydrogenase	6	2	0.277	6.4398	2.687	0.034922	1.4569	1	0.285611	1	wal,Arc42	FBgn0010516,FBgn0038742
Direct GO Biological Processes	GO:0033615	mitochondrial proton-transporting ATP synthase complex assembly	6	2	0.277	6.4398	2.687	0.034922	1.4569	1	0.285611	1	l(2)k14505,CG34117	FBgn0021856,FBgn0083953
Direct GO Biological Processes	GO:0035051	cardiocyte differentiation	6	2	0.277	6.4398	2.687	0.034922	1.4569	1	0.285611	1	Doc3,tin	FBgn0035954,FBgn0004110
Direct GO Biological Processes	GO:0043328	protein transport to vacuole involved in ubiquitin-dependent protein catabolic process via the multivesicular body sorting pathway	6	2	0.277	6.4398	2.687	0.034922	1.4569	1	0.285611	1	lsn,Vps28	FBgn0260940,FBgn0021814
Direct GO Biological Processes	GO:0097190	apoptotic signaling pathway	6	2	0.277	6.4398	2.687	0.034922	1.4569	1	0.285611	1	CG12384,grim	FBgn0033624,FBgn0015946
Direct GO Biological Processes	GO:0009306	protein secretion	36	5	0.692	2.6833	1.424	0.036567	1.43691	1	0.285611	1	Rab1,deltaCOP,Tango4,Tango2,Sec23	FBgn0285937,FBgn0028969,FBgn0030365,FBgn0030503,FBgn0262125
Direct GO Biological Processes	GO:0007419	ventral cord development	74	8	1.107	2.0886	1.063	0.0369243	1.43269	1	0.285611	1	dap,sim,mira,tin,Sce,mute,oc,eya	FBgn0010316,FBgn0004666,FBgn0021776,FBgn0004110,FBgn0003330,FBgn0085444,FBgn0004102,FBgn0000320
Direct GO Biological Processes	GO:0006913	nucleocytoplasmic transport	15	3	0.415	3.8639	1.95	0.0394377	1.40409	1	0.285611	1	RanGAP,Nxt1,Nup35	FBgn0003346,FBgn0028411,FBgn0030943
Direct GO Biological Processes	GO:0016063	rhodopsin biosynthetic process	15	3	0.415	3.8639	1.95	0.0394377	1.40409	1	0.285611	1	roh,fdl,alpha-Man-IIa	FBgn0250838,FBgn0045063,FBgn0011740
Direct GO Biological Processes	GO:0016973	poly(A)+ mRNA export from nucleus	15	3	0.415	3.8639	1.95	0.0394377	1.40409	1	0.285611	1	Nxt1,CG8149,e(y)2	FBgn0028411,FBgn0037700,FBgn0000618
Direct GO Biological Processes	GO:0002181	cytoplasmic translation	103	10	1.383	1.8757	0.907	0.0404388	1.3932	1	0.285611	1	RpLP0-like,RpS15Ab,RpS16,RpL24-like,sta,Trm7-32,RpS6,CG5515,SerRS,RpS2	FBgn0033485,FBgn0033555,FBgn0034743,FBgn0037899,FBgn0003517,FBgn0038471,FBgn0261592,FBgn0039163,FBgn0031497,FBgn0004867
Direct GO Biological Processes	GO:0007294	germarium-derived oocyte fate determination	26	4	0.553	2.9722	1.572	0.0429816	1.36672	1	0.285611	1	piwi,dap,14-3-3zeta,spn-E	FBgn0004872,FBgn0010316,FBgn0004907,FBgn0003483
Direct GO Biological Processes	GO:0000724	double-strand break repair via homologous recombination	50	6	0.83	2.3183	1.213	0.043229	1.36422	1	0.285611	1	RecQ5,CtIP,slx1,Blm,Sptz,RPA2	FBgn0027375,FBgn0036991,FBgn0037263,FBgn0002906,FBgn0037897,FBgn0288834
Direct GO Biological Processes	GO:0007098	centrosome cycle	38	5	0.692	2.542	1.346	0.044781	1.34891	1	0.285611	1	gammaTub23C,Grip71,spd-2,Prosbeta7,Prosbeta5	FBgn0260639,FBgn0032705,FBgn0027500,FBgn0250746,FBgn0029134
Direct GO Biological Processes	GO:0006879	intracellular iron ion homeostasis	16	3	0.415	3.6224	1.857	0.0467239	1.33046	1	0.285611	1	Irp-1A,Cisd2,Grx3	FBgn0024958,FBgn0062442,FBgn0032509
Direct GO Biological Processes	GO:0007420	brain development	51	6	0.83	2.2729	1.185	0.0469406	1.32845	1	0.285611	1	sim,ash2,toy,fdl,oc,pros	FBgn0004666,FBgn0000139,FBgn0019650,FBgn0045063,FBgn0004102,FBgn0004595
Direct GO Biological Processes	GO:0000290	deadenylation-dependent decapping of nuclear-transcribed mRNA	7	2	0.277	5.5199	2.465	0.047238	1.32571	1	0.285611	1	DCP1,Dcps	FBgn0034921,FBgn0037372
Direct GO Biological Processes	GO:0006102	isocitrate metabolic process	7	2	0.277	5.5199	2.465	0.047238	1.32571	1	0.285611	1	Idh3b,Idh3g	FBgn0038922,FBgn0039358
Direct GO Biological Processes	GO:0006616	SRP-dependent cotranslational protein targeting to membrane, translocation	7	2	0.277	5.5199	2.465	0.047238	1.32571	1	0.285611	1	Sec61beta,CG8860	FBgn0010638,FBgn0033691
Direct GO Biological Processes	GO:0007516	hemocyte development	7	2	0.277	5.5199	2.465	0.047238	1.32571	1	0.285611	1	zfh1,gcm	FBgn0004606,FBgn0014179
Direct GO Biological Processes	GO:0019941	modification-dependent protein catabolic process	7	2	0.277	5.5199	2.465	0.047238	1.32571	1	0.285611	1	Nedd8,Ubi-p63E	FBgn0032725,FBgn0003943
Direct GO Biological Processes	GO:0030200	heparan sulfate proteoglycan catabolic process	7	2	0.277	5.5199	2.465	0.047238	1.32571	1	0.285611	1	Hgsnat,Naglu	FBgn0029737,FBgn0014417
Direct GO Biological Processes	GO:0034067	protein localization to Golgi apparatus	7	2	0.277	5.5199	2.465	0.047238	1.32571	1	0.285611	1	Sys1,Rab1	FBgn0037603,FBgn0285937
Direct GO Biological Processes	GO:0035207	negative regulation of hemocyte proliferation	7	2	0.277	5.5199	2.465	0.047238	1.32571	1	0.285611	1	lwr,CSN5	FBgn0010602,FBgn0027053
Direct GO Biological Processes	GO:0042776	proton motive force-driven mitochondrial ATP synthesis	7	2	0.277	5.5199	2.465	0.047238	1.32571	1	0.285611	1	ATPsynO,sun	FBgn0016691,FBgn0014391
Direct GO Biological Processes	GO:0006891	intra-Golgi vesicle-mediated transport	27	4	0.553	2.8621	1.517	0.0484658	1.31456	1	0.285611	1	epsilonCOP,alphaCOP,zetaCOP,beta'COP	FBgn0027496,FBgn0025725,FBgn0040512,FBgn0025724
Direct GO Biological Processes	GO:0007430	terminal branching, open tracheal system	27	4	0.553	2.8621	1.517	0.0484658	1.31456	1	0.285611	1	TSG101,CCT3,Vha13,mTor	FBgn0036666,FBgn0015019,FBgn0283536,FBgn0021796
Direct GO Biological Processes	GO:0046329	negative regulation of JNK cascade	27	4	0.553	2.8621	1.517	0.0484658	1.31456	1	0.285611	1	SkpA,Usp5,pont,Urm1	FBgn0025637,FBgn0035402,FBgn0040078,FBgn0053276
Direct GO Biological Processes	GO:0072499	photoreceptor cell axon guidance	28	4	0.553	2.7599	1.465	0.0543172	1.26506	1	0.298383	1	eya,gogo,Unc-115a,erm	FBgn0000320,FBgn0052227,FBgn0051352,FBgn0031375
Direct GO Biological Processes	GO:0030717	oocyte karyosome formation	29	4	0.553	2.6648	1.414	0.0605328	1.21801	1	0.318766	1	Nup62,spn-E,baf,krimp	FBgn0034118,FBgn0003483,FBgn0031977,FBgn0034098
Direct GO Biological Processes	GO:0006851	mitochondrial calcium ion transmembrane transport	8	2	0.277	4.8299	2.272	0.0608647	1.21563	1	0.318766	1	CG2076,aralar1	FBgn0030263,FBgn0028646
Direct GO Biological Processes	GO:0007506	gonadal mesoderm development	8	2	0.277	4.8299	2.272	0.0608647	1.21563	1	0.318766	1	ftz,tin	FBgn0001077,FBgn0004110
Direct GO Biological Processes	GO:0032511	late endosome to vacuole transport via multivesicular body sorting pathway	8	2	0.277	4.8299	2.272	0.0608647	1.21563	1	0.318766	1	shrb,Vta1	FBgn0086656,FBgn0035251
Direct GO Biological Processes	GO:0043490	malate-aspartate shuttle	8	2	0.277	4.8299	2.272	0.0608647	1.21563	1	0.318766	1	Got2,aralar1	FBgn0001125,FBgn0028646
Direct GO Biological Processes	GO:0048133	male germ-line stem cell asymmetric division	8	2	0.277	4.8299	2.272	0.0608647	1.21563	1	0.318766	1	piwi,chico	FBgn0004872,FBgn0024248
Direct GO Biological Processes	GO:0048619	embryonic hindgut morphogenesis	8	2	0.277	4.8299	2.272	0.0608647	1.21563	1	0.318766	1	odd,drm	FBgn0002985,FBgn0024244
Direct GO Biological Processes	GO:0051168	nuclear export	8	2	0.277	4.8299	2.272	0.0608647	1.21563	1	0.318766	1	U2af50,RanGAP	FBgn0005411,FBgn0003346
Direct GO Biological Processes	GO:0051493	regulation of cytoskeleton organization	8	2	0.277	4.8299	2.272	0.0608647	1.21563	1	0.318766	1	IKKepsilon,Rho1	FBgn0086657,FBgn0014020
Direct GO Biological Processes	GO:0140991	piRNA-mediated gene silencing by mRNA destabilization	8	2	0.277	4.8299	2.272	0.0608647	1.21563	1	0.318766	1	piwi,spn-E	FBgn0004872,FBgn0003483
Direct GO Biological Processes	GO:0141009	transposable element silencing by piRNA-mediated mRNA destabilization	8	2	0.277	4.8299	2.272	0.0608647	1.21563	1	0.318766	1	krimp,spn-E	FBgn0034098,FBgn0003483
Direct GO Biological Processes	GO:0007405	neuroblast proliferation	18	3	0.415	3.2199	1.687	0.0631097	1.1999	1	0.325015	1	Rho1,pros,mira	FBgn0014020,FBgn0004595,FBgn0021776
Direct GO Biological Processes	GO:0010507	negative regulation of autophagy	18	3	0.415	3.2199	1.687	0.0631097	1.1999	1	0.325015	1	CG12384,Fkbp39,Sec61beta	FBgn0033624,FBgn0013269,FBgn0010638
Direct GO Biological Processes	GO:0048132	female germ-line stem cell asymmetric division	18	3	0.415	3.2199	1.687	0.0631097	1.1999	1	0.325015	1	shrb,aurB,piwi	FBgn0086656,FBgn0024227,FBgn0004872
Direct GO Biological Processes	GO:0141006	transposable element silencing by piRNA-mediated heterochromatin formation	18	3	0.415	3.2199	1.687	0.0631097	1.1999	1	0.325015	1	lwr,piwi,lncRNA:flam	FBgn0010602,FBgn0004872,FBgn0267704
Direct GO Biological Processes	GO:0032436	positive regulation of proteasomal ubiquitin-dependent protein catabolic process	42	5	0.692	2.2999	1.202	0.0642615	1.19205	1	0.329574	1	Ufd1,SkpA,Pomp,TER94,Usp5	FBgn0036136,FBgn0025637,FBgn0032884,FBgn0286784,FBgn0035402
Direct GO Biological Processes	GO:0048542	lymph gland development	30	4	0.553	2.5759	1.365	0.067108	1.17323	1	0.334731	1	SmD3,tin,zfh1,Pen	FBgn0023167,FBgn0004110,FBgn0004606,FBgn0287720
Direct GO Biological Processes	GO:0006888	endoplasmic reticulum to Golgi vesicle-mediated transport	70	7	0.968	1.932	0.95	0.069413	1.15856	1	0.334731	1	Rab1,Bet5,deltaCOP,beta'COP,epsilonCOP,alphaCOP,Sec23	FBgn0285937,FBgn0260860,FBgn0028969,FBgn0025724,FBgn0027496,FBgn0025725,FBgn0262125
Direct GO Biological Processes	GO:0048813	dendrite morphogenesis	114	10	1.383	1.6947	0.761	0.0710693	1.14832	1	0.334731	1	TER94,chn,Rho1,pros,ash2,E(spl)m8-HLH,gcm,GlnRS,shrb,mTor	FBgn0286784,FBgn0015371,FBgn0014020,FBgn0004595,FBgn0000139,FBgn0000591,FBgn0014179,FBgn0027090,FBgn0086656,FBgn0021796
Direct GO Biological Processes	GO:0007310	oocyte dorsal/ventral axis specification	19	3	0.415	3.0504	1.609	0.0721663	1.14167	1	0.334731	1	krimp,CSN5,CkIIalpha	FBgn0034098,FBgn0027053,FBgn0264492
Direct GO Biological Processes	GO:0007370	ventral furrow formation	19	3	0.415	3.0504	1.609	0.0721663	1.14167	1	0.334731	1	Rho1,Irp-1A,Prosalpha6	FBgn0014020,FBgn0024958,FBgn0250843
Direct GO Biological Processes	GO:1902600	proton transmembrane transport	57	6	0.83	2.0336	1.024	0.0732616	1.13512	1	0.334731	1	ATPsynB,ATPsynE,ATPsynO,ATPsynD,Vha13,sun	FBgn0019644,FBgn0038224,FBgn0016691,FBgn0016120,FBgn0283536,FBgn0014391
Direct GO Biological Processes	GO:0050821	protein stabilization	44	5	0.692	2.1954	1.134	0.0755257	1.12191	1	0.334731	1	lwr,CSN7,14-3-3zeta,CSN1b,CSN5	FBgn0010602,FBgn0028836,FBgn0004907,FBgn0027057,FBgn0027053
Direct GO Biological Processes	GO:0000338	protein deneddylation	9	2	0.277	4.2932	2.102	0.0756338	1.12128	1	0.334731	1	CSN7,CSN5	FBgn0028836,FBgn0027053
Direct GO Biological Processes	GO:0000460	maturation of 5.8S rRNA	9	2	0.277	4.2932	2.102	0.0756338	1.12128	1	0.334731	1	Mpp6,CG3817	FBgn0032921,FBgn0038275
Direct GO Biological Processes	GO:0001731	formation of translation preinitiation complex	9	2	0.277	4.2932	2.102	0.0756338	1.12128	1	0.334731	1	eIF1,eIF2gamma	FBgn0035423,FBgn0263740
Direct GO Biological Processes	GO:0006465	signal peptide processing	9	2	0.277	4.2932	2.102	0.0756338	1.12128	1	0.334731	1	Spase22-23,Spase12	FBgn0039172,FBgn0040623
Direct GO Biological Processes	GO:0007295	growth of a germarium-derived egg chamber	9	2	0.277	4.2932	2.102	0.0756338	1.12128	1	0.334731	1	chico,Cul5	FBgn0024248,FBgn0288875
Direct GO Biological Processes	GO:0010526	transposable element silencing	9	2	0.277	4.2932	2.102	0.0756338	1.12128	1	0.334731	1	piwi,spn-E	FBgn0004872,FBgn0003483
Direct GO Biological Processes	GO:0030334	regulation of cell migration	9	2	0.277	4.2932	2.102	0.0756338	1.12128	1	0.334731	1	Rab1,Rho1	FBgn0285937,FBgn0014020
Direct GO Biological Processes	GO:0033962	P-body assembly	9	2	0.277	4.2932	2.102	0.0756338	1.12128	1	0.334731	1	Smn,LSm3	FBgn0036641,FBgn0051184
Direct GO Biological Processes	GO:0035204	negative regulation of lamellocyte differentiation	9	2	0.277	4.2932	2.102	0.0756338	1.12128	1	0.334731	1	CSN5,lwr	FBgn0027053,FBgn0010602
Direct GO Biological Processes	GO:1901739	regulation of myoblast fusion	9	2	0.277	4.2932	2.102	0.0756338	1.12128	1	0.334731	1	eve,Rho1	FBgn0000606,FBgn0014020
Direct GO Biological Processes	GO:0006357	regulation of transcription by RNA polymerase II	612	40	5.533	1.2627	0.337	0.0756767	1.12104	1	0.334731	1	Map60,MED10,Spps,pont,CG2889,eve,Snr1,ash2,Ada1-1,Bap60,chn,MED27,E(spl)m8-HLH,Ada1-2,aop,Bap55,pros,bigmax,erm,odd,MESR4,sim,Sce,Boh1,mid,Bro,Set8,zfh1,ATbp,gcm,MED4,CG6654,toy,gt,CG13123,Doc3,tin,e(y)2,oc,TfIIS	FBgn0010342,FBgn0036581,FBgn0039169,FBgn0040078,FBgn0030206,FBgn0000606,FBgn0011715,FBgn0000139,FBgn0051865,FBgn0025463,FBgn0015371,FBgn0037359,FBgn0000591,FBgn0051866,FBgn0000097,FBgn0025716,FBgn0004595,FBgn0039509,FBgn0031375,FBgn0002985,FBgn0034240,FBgn0004666,FBgn0003330,FBgn0053213,FBgn0261963,FBgn0013755,FBgn0011474,FBgn0004606,FBgn0039946,FBgn0014179,FBgn0035754,FBgn0038301,FBgn0019650,FBgn0001150,FBgn0032150,FBgn0035954,FBgn0004110,FBgn0000618,FBgn0004102,FBgn0010422
Direct GO Biological Processes	GO:0006418	tRNA aminoacylation for protein translation	32	4	0.553	2.4149	1.272	0.0813124	1.08984	1	0.334731	1	ProRS-m,GlnRS,ArgRS,SerRS	FBgn0027082,FBgn0027090,FBgn0027093,FBgn0031497
Direct GO Biological Processes	GO:0036099	female germ-line stem cell population maintenance	32	4	0.553	2.4149	1.272	0.0813124	1.08984	1	0.334731	1	Nedd8,CSN7,CSN1b,CSN5	FBgn0032725,FBgn0028836,FBgn0027057,FBgn0027053
Direct GO Biological Processes	GO:0006310	DNA recombination	20	3	0.415	2.8979	1.535	0.0817659	1.08743	1	0.334731	1	RPA2,RecQ5,Blm	FBgn0288834,FBgn0027375,FBgn0002906
Direct GO Biological Processes	GO:0022008	neurogenesis	20	3	0.415	2.8979	1.535	0.0817659	1.08743	1	0.334731	1	sick,Trm7-32,Sce	FBgn0263873,FBgn0038471,FBgn0003330
Direct GO Biological Processes	GO:0061059	positive regulation of peptidoglycan recognition protein signaling pathway	20	3	0.415	2.8979	1.535	0.0817659	1.08743	1	0.334731	1	sick,velo,UbcE2M	FBgn0263873,FBgn0035713,FBgn0035853
Direct GO Biological Processes	GO:0042060	wound healing	73	7	0.968	1.8526	0.89	0.0828851	1.08152	1	0.334731	1	Septin5,CG30010,Arpc4,Coq3,Rho1,CG11089,aralar1	FBgn0026361,FBgn0050010,FBgn0284255,FBgn0032922,FBgn0014020,FBgn0039241,FBgn0028646
Direct GO Biological Processes	GO:0016322	neuron remodeling	46	5	0.692	2.0999	1.07	0.0877859	1.05657	1	0.334731	1	Vps28,SkpA,IKKepsilon,shrb,TSG101	FBgn0021814,FBgn0025637,FBgn0086657,FBgn0086656,FBgn0036666
Direct GO Biological Processes	GO:0007417	central nervous system development	89	8	1.107	1.7366	0.796	0.0894	1.04866	1	0.334731	1	SmD3,Smn,ftz,pros,zfh1,oc,gkt,mid	FBgn0023167,FBgn0036641,FBgn0001077,FBgn0004595,FBgn0004606,FBgn0004102,FBgn0260817,FBgn0261963
Direct GO Biological Processes	GO:0000470	maturation of LSU-rRNA	10	2	0.277	3.8639	1.95	0.0913907	1.0391	1	0.334731	1	CG3817,Non3	FBgn0038275,FBgn0038585
Direct GO Biological Processes	GO:0007377	germ-band extension	10	2	0.277	3.8639	1.95	0.0913907	1.0391	1	0.334731	1	eve,Rho1	FBgn0000606,FBgn0014020
Direct GO Biological Processes	GO:0016242	negative regulation of macroautophagy	10	2	0.277	3.8639	1.95	0.0913907	1.0391	1	0.334731	1	Fkbp39,mTor	FBgn0013269,FBgn0021796
Direct GO Biological Processes	GO:0019674	NAD+ metabolic process	10	2	0.277	3.8639	1.95	0.0913907	1.0391	1	0.334731	1	Ldh,Men	FBgn0001258,FBgn0002719
Direct GO Biological Processes	GO:0022900	electron transport chain	10	2	0.277	3.8639	1.95	0.0913907	1.0391	1	0.334731	1	ND-18,ND-B12	FBgn0031021,FBgn0034645
Direct GO Biological Processes	GO:0022904	respiratory electron transport chain	10	2	0.277	3.8639	1.95	0.0913907	1.0391	1	0.334731	1	ND-13A,ND-13B	FBgn0031684,FBgn0047038
Direct GO Biological Processes	GO:0045035	sensory organ precursor cell division	10	2	0.277	3.8639	1.95	0.0913907	1.0391	1	0.334731	1	IKKepsilon,dap	FBgn0086657,FBgn0010316
Direct GO Biological Processes	GO:0071230	cellular response to amino acid stimulus	10	2	0.277	3.8639	1.95	0.0913907	1.0391	1	0.334731	1	Lamtor3,Lamtor4	FBgn0032642,FBgn0035469
Direct GO Biological Processes	GO:0071816	tail-anchored membrane protein insertion into ER membrane	10	2	0.277	3.8639	1.95	0.0913907	1.0391	1	0.334731	1	EMC4,EMC6	FBgn0037199,FBgn0039259
Direct GO Biological Processes	GO:0007498	mesoderm development	61	6	0.83	1.9003	0.926	0.0946672	1.0238	1	0.334731	1	eya,Swip-1,stumps,tin,E(spl)m8-HLH,zfh1	FBgn0000320,FBgn0032731,FBgn0020299,FBgn0004110,FBgn0000591,FBgn0004606
Direct GO Biological Processes	GO:0008340	determination of adult lifespan	168	13	1.798	1.495	0.58	0.0961859	1.01689	1	0.334731	1	grim,chico,ry,Prx3,Dlc90F,aop,ATPsynD,Prosalpha6,sun,Sod2,Men,levy,mTor	FBgn0015946,FBgn0024248,FBgn0003308,FBgn0038519,FBgn0024432,FBgn0000097,FBgn0016120,FBgn0250843,FBgn0014391,FBgn0010213,FBgn0002719,FBgn0034877,FBgn0021796
Direct GO Biological Processes	GO:0006914	autophagy	34	4	0.553	2.2729	1.185	0.0968695	1.01381	1	0.334731	1	shrb,Atg3,Sptz,Vps28	FBgn0086656,FBgn0036813,FBgn0037897,FBgn0021814
Direct GO Biological Processes	GO:0030707	follicle cell of egg chamber development	76	7	0.968	1.7794	0.831	0.0977528	1.00987	1	0.334731	1	Prosalpha7,M1BP,CCT1,lncRNA:flam,Rpt4,eya,Cdk1	FBgn0023175,FBgn0037621,FBgn0003676,FBgn0267704,FBgn0028685,FBgn0000320,FBgn0004106
Direct GO Biological Processes	GO:0006413	translational initiation	48	5	0.692	2.0124	1.009	0.101015	0.995614	1	0.334731	1	CG31957,eIF4B,mIF3,eIF1,eIF3d1	FBgn0051957,FBgn0020660,FBgn0033712,FBgn0035423,FBgn0040227
Direct GO Biological Processes	GO:0002225	positive regulation of antimicrobial peptide production	22	3	0.415	2.6345	1.398	0.102485	0.98934	1	0.335109	1	lwr,Pitslre,Aos1	FBgn0010602,FBgn0016696,FBgn0029512
Direct GO Biological Processes	GO:0006352	DNA-templated transcription initiation	22	3	0.415	2.6345	1.398	0.102485	0.98934	1	0.335109	1	Taf10b,Taf10,Polr2G	FBgn0026324,FBgn0028398,FBgn0051155
Direct GO Biological Processes	GO:0007076	mitotic chromosome condensation	22	3	0.415	2.6345	1.398	0.102485	0.98934	1	0.335109	1	aurB,barr,spn-E	FBgn0024227,FBgn0014127,FBgn0003483
Direct GO Biological Processes	GO:0007317	regulation of pole plasm oskar mRNA localization	22	3	0.415	2.6345	1.398	0.102485	0.98934	1	0.335109	1	spn-E,mira,TER94	FBgn0003483,FBgn0021776,FBgn0286784
Direct GO Biological Processes	GO:0016360	sensory organ precursor cell fate determination	22	3	0.415	2.6345	1.398	0.102485	0.98934	1	0.335109	1	E(spl)m8-HLH,Cul5,BobA	FBgn0000591,FBgn0288875,FBgn0040487
Direct GO Biological Processes	GO:0006164	purine nucleotide biosynthetic process	11	2	0.277	3.5126	1.813	0.107994	0.9666	1	0.341383	1	Adss,CG11089	FBgn0027493,FBgn0039241
Direct GO Biological Processes	GO:0007301	female germline ring canal formation	11	2	0.277	3.5126	1.813	0.107994	0.9666	1	0.341383	1	Pen,rngo	FBgn0287720,FBgn0030753
Direct GO Biological Processes	GO:0010001	glial cell differentiation	11	2	0.277	3.5126	1.813	0.107994	0.9666	1	0.341383	1	gcm,pros	FBgn0014179,FBgn0004595
Direct GO Biological Processes	GO:0016925	protein sumoylation	11	2	0.277	3.5126	1.813	0.107994	0.9666	1	0.341383	1	lwr,Aos1	FBgn0010602,FBgn0029512
Direct GO Biological Processes	GO:0032418	lysosome localization	11	2	0.277	3.5126	1.813	0.107994	0.9666	1	0.341383	1	alphaTub84B,BORCS5	FBgn0003884,FBgn0030346
Direct GO Biological Processes	GO:0032465	regulation of cytokinesis	11	2	0.277	3.5126	1.813	0.107994	0.9666	1	0.341383	1	aurB,Sptz	FBgn0024227,FBgn0037897
Direct GO Biological Processes	GO:0033292	T-tubule organization	11	2	0.277	3.5126	1.813	0.107994	0.9666	1	0.341383	1	Atg18a,Atg3	FBgn0035850,FBgn0036813
Direct GO Biological Processes	GO:0033696	heterochromatin boundary formation	11	2	0.277	3.5126	1.813	0.107994	0.9666	1	0.341383	1	Ibf2,e(y)2	FBgn0037669,FBgn0000618
Direct GO Biological Processes	GO:0035264	multicellular organism growth	11	2	0.277	3.5126	1.813	0.107994	0.9666	1	0.341383	1	mTor,chico	FBgn0021796,FBgn0024248
Direct GO Biological Processes	GO:0043248	proteasome assembly	11	2	0.277	3.5126	1.813	0.107994	0.9666	1	0.341383	1	CG11885,Pomp	FBgn0031253,FBgn0032884
Direct GO Biological Processes	GO:0045292	mRNA cis splicing, via spliceosome	11	2	0.277	3.5126	1.813	0.107994	0.9666	1	0.341383	1	Cbp20,c12.1	FBgn0022943,FBgn0040235
Direct GO Biological Processes	GO:0050775	positive regulation of dendrite morphogenesis	11	2	0.277	3.5126	1.813	0.107994	0.9666	1	0.341383	1	Sec23,Rab1	FBgn0262125,FBgn0285937
Direct GO Biological Processes	GO:1900074	negative regulation of neuromuscular synaptic transmission	11	2	0.277	3.5126	1.813	0.107994	0.9666	1	0.341383	1	jeb,Nmnat	FBgn0086677,FBgn0039254
Direct GO Biological Processes	GO:0000045	autophagosome assembly	36	4	0.553	2.1466	1.102	0.113702	0.94423	1	0.358511	1	Atg18a,Atg3,Rab1,EMC6	FBgn0035850,FBgn0036813,FBgn0285937,FBgn0039259
Direct GO Biological Processes	GO:0016567	protein ubiquitination	127	10	1.383	1.5212	0.605	0.122303	0.912564	1	0.374855	1	Prp19,mahj,Ubi-p63E,Mul1,CG10646,Cand1,Cul6,Nedd8,Cul5,Roc2	FBgn0261119,FBgn0034641,FBgn0003943,FBgn0035483,FBgn0036292,FBgn0027568,FBgn0036332,FBgn0032725,FBgn0288875,FBgn0044020
Direct GO Biological Processes	GO:0006270	DNA replication initiation	24	3	0.415	2.4149	1.272	0.125036	0.902966	1	0.374855	1	Psf2,dpa,Mcm7	FBgn0261976,FBgn0015929,FBgn0020633
Direct GO Biological Processes	GO:0070983	dendrite guidance	24	3	0.415	2.4149	1.272	0.125036	0.902966	1	0.374855	1	pros,Bap55,Snr1	FBgn0004595,FBgn0025716,FBgn0011715
Direct GO Biological Processes	GO:0000245	spliceosomal complex assembly	12	2	0.277	3.2199	1.687	0.125314	0.901999	1	0.374855	1	U2af50,Sf3a2	FBgn0005411,FBgn0036314
Direct GO Biological Processes	GO:0003007	heart morphogenesis	12	2	0.277	3.2199	1.687	0.125314	0.901999	1	0.374855	1	eve,Sod2	FBgn0000606,FBgn0010213
Direct GO Biological Processes	GO:0007064	mitotic sister chromatid cohesion	12	2	0.277	3.2199	1.687	0.125314	0.901999	1	0.374855	1	CG11788,CG34001	FBgn0034495,FBgn0054001
Direct GO Biological Processes	GO:0007389	pattern specification process	12	2	0.277	3.2199	1.687	0.125314	0.901999	1	0.374855	1	oc,odd	FBgn0004102,FBgn0002985
Direct GO Biological Processes	GO:0016348	imaginal disc-derived leg joint morphogenesis	12	2	0.277	3.2199	1.687	0.125314	0.901999	1	0.374855	1	odd,drm	FBgn0002985,FBgn0024244
Direct GO Biological Processes	GO:0031290	retinal ganglion cell axon guidance	12	2	0.277	3.2199	1.687	0.125314	0.901999	1	0.374855	1	gcm,gogo	FBgn0014179,FBgn0052227
Direct GO Biological Processes	GO:0045666	positive regulation of neuron differentiation	12	2	0.277	3.2199	1.687	0.125314	0.901999	1	0.374855	1	insv,erm	FBgn0031434,FBgn0031375
Direct GO Biological Processes	GO:0046034	ATP metabolic process	12	2	0.277	3.2199	1.687	0.125314	0.901999	1	0.374855	1	Fign,ATPsynD	FBgn0031519,FBgn0016120
Direct GO Biological Processes	GO:0141005	transposable element silencing by heterochromatin formation	12	2	0.277	3.2199	1.687	0.125314	0.901999	1	0.374855	1	mute,piwi	FBgn0085444,FBgn0004872
Direct GO Biological Processes	GO:1904059	regulation of locomotor rhythm	12	2	0.277	3.2199	1.687	0.125314	0.901999	1	0.374855	1	dod,Rho1	FBgn0015379,FBgn0014020
Direct GO Biological Processes	GO:0008543	fibroblast growth factor receptor signaling pathway	25	3	0.415	2.3183	1.213	0.136923	0.863525	1	0.374855	1	aop,ksr,stumps	FBgn0000097,FBgn0015402,FBgn0020299
Direct GO Biological Processes	GO:0046718	symbiont entry into host cell	25	3	0.415	2.3183	1.213	0.136923	0.863525	1	0.374855	1	TSG101,Arf4,shrb	FBgn0036666,FBgn0013749,FBgn0086656
Direct GO Biological Processes	GO:0036503	ERAD pathway	39	4	0.553	1.9815	0.987	0.141145	0.850336	1	0.374855	1	Rpt4,Edem2,Ufd1,alpha-Man-Ic	FBgn0028685,FBgn0032480,FBgn0036136,FBgn0051202
Direct GO Biological Processes	GO:0006090	pyruvate metabolic process	13	2	0.277	2.9722	1.572	0.143233	0.843957	1	0.374855	1	CG7430,Men	FBgn0036762,FBgn0002719
Direct GO Biological Processes	GO:0006383	transcription by RNA polymerase III	13	2	0.277	2.9722	1.572	0.143233	0.843957	1	0.374855	1	Polr1D,Polr3F	FBgn0086447,FBgn0038951
Direct GO Biological Processes	GO:0006491	N-glycan processing	13	2	0.277	2.9722	1.572	0.143233	0.843957	1	0.374855	1	alpha-Man-IIa,fdl	FBgn0011740,FBgn0045063
Direct GO Biological Processes	GO:0007034	vacuolar transport	13	2	0.277	2.9722	1.572	0.143233	0.843957	1	0.374855	1	shrb,Vps24	FBgn0086656,FBgn0037231
Direct GO Biological Processes	GO:0030422	siRNA processing	13	2	0.277	2.9722	1.572	0.143233	0.843957	1	0.374855	1	CRIF,Cbp20	FBgn0037102,FBgn0022943
Direct GO Biological Processes	GO:0042797	tRNA transcription by RNA polymerase III	13	2	0.277	2.9722	1.572	0.143233	0.843957	1	0.374855	1	Polr1D,Polr2F	FBgn0086447,FBgn0003275
Direct GO Biological Processes	GO:0048072	compound eye pigmentation	13	2	0.277	2.9722	1.572	0.143233	0.843957	1	0.374855	1	pn,ry	FBgn0003116,FBgn0003308
Direct GO Biological Processes	GO:0061723	glycophagy	13	2	0.277	2.9722	1.572	0.143233	0.843957	1	0.374855	1	Atg18a,Atg3	FBgn0035850,FBgn0036813
Direct GO Biological Processes	GO:0071577	zinc ion transmembrane transport	13	2	0.277	2.9722	1.572	0.143233	0.843957	1	0.374855	1	ZnT63C,Zip88E	FBgn0035432,FBgn0038312
Direct GO Biological Processes	GO:0072553	terminal button organization	13	2	0.277	2.9722	1.572	0.143233	0.843957	1	0.374855	1	Smu1,Smn	FBgn0038666,FBgn0036641
Direct GO Biological Processes	GO:1902669	positive regulation of axon guidance	13	2	0.277	2.9722	1.572	0.143233	0.843957	1	0.374855	1	Vang,mTor	FBgn0015838,FBgn0021796
Direct GO Biological Processes	GO:0007281	germ cell development	54	5	0.692	1.7888	0.839	0.146114	0.835309	1	0.374855	1	CSN1b,CSN5,Cul5,pgc,CSN7	FBgn0027057,FBgn0027053,FBgn0288875,FBgn0016053,FBgn0028836
Direct GO Biological Processes	GO:0006368	transcription elongation by RNA polymerase II	26	3	0.415	2.2292	1.157	0.149176	0.826302	1	0.377057	1	TfIIS,spt4,EloC	FBgn0010422,FBgn0028683,FBgn0266711
Direct GO Biological Processes	GO:0042051	compound eye photoreceptor development	26	3	0.415	2.2292	1.157	0.149176	0.826302	1	0.377057	1	oc,eya,jeb	FBgn0004102,FBgn0000320,FBgn0086677
Direct GO Biological Processes	GO:0042752	regulation of circadian rhythm	26	3	0.415	2.2292	1.157	0.149176	0.826302	1	0.377057	1	CG5273,lark,Rnb	FBgn0040382,FBgn0011640,FBgn0039696
Direct GO Biological Processes	GO:0006405	RNA export from nucleus	14	2	0.277	2.7599	1.465	0.161642	0.791446	1	0.402295	1	Nup62,Rae1	FBgn0034118,FBgn0034646
Direct GO Biological Processes	GO:0006607	NLS-bearing protein import into nucleus	14	2	0.277	2.7599	1.465	0.161642	0.791446	1	0.402295	1	Nup35,Pen	FBgn0030943,FBgn0287720
Direct GO Biological Processes	GO:0008361	regulation of cell size	14	2	0.277	2.7599	1.465	0.161642	0.791446	1	0.402295	1	Lamtor4,gt	FBgn0035469,FBgn0001150
Direct GO Biological Processes	GO:0046664	dorsal closure, amnioserosa morphology change	14	2	0.277	2.7599	1.465	0.161642	0.791446	1	0.402295	1	Rho1,Ack	FBgn0014020,FBgn0028484
Direct GO Biological Processes	GO:0090303	positive regulation of wound healing	14	2	0.277	2.7599	1.465	0.161642	0.791446	1	0.402295	1	Rho1,mTor	FBgn0014020,FBgn0021796
Direct GO Biological Processes	GO:0098586	cellular response to virus	14	2	0.277	2.7599	1.465	0.161642	0.791446	1	0.402295	1	TER94,Ufd1	FBgn0286784,FBgn0036136
Direct GO Biological Processes	GO:0016579	protein deubiquitination	27	3	0.415	2.1466	1.102	0.161764	0.791117	1	0.402295	1	Usp5,Uch-L5,Josd	FBgn0035402,FBgn0011327,FBgn0029853
Direct GO Biological Processes	GO:0042127	regulation of cell population proliferation	27	3	0.415	2.1466	1.102	0.161764	0.791117	1	0.402295	1	Rae1,Ns1,pont	FBgn0034646,FBgn0038473,FBgn0040078
Direct GO Biological Processes	GO:0006631	fatty acid metabolic process	28	3	0.415	2.0699	1.05	0.174658	0.757811	1	0.406753	1	bgm,scu,Acsf2	FBgn0027348,FBgn0021765,FBgn0031703
Direct GO Biological Processes	GO:0006635	fatty acid beta-oxidation	28	3	0.415	2.0699	1.05	0.174658	0.757811	1	0.406753	1	yip2,CG4598,CRAT	FBgn0040064,FBgn0032160,FBgn0037440
Direct GO Biological Processes	GO:0006355	regulation of DNA-templated transcription	503	31	4.288	1.1907	0.252	0.178657	0.747979	1	0.406753	1	M1BP,bigmax,oc,rgr,Ibf2,zfh1,CG2889,CG2063,Art4,toy,CG15356,eve,pros,mute,aop,spt4,sim,CG34224,mid,Doc3,tin,ATbp,gcm,RecQ5,dan,gt,Art8,ftz,E(spl)m8-HLH,Atx-1,Ing5	FBgn0037621,FBgn0039509,FBgn0004102,FBgn0267792,FBgn0037669,FBgn0004606,FBgn0030206,FBgn0033400,FBgn0037770,FBgn0019650,FBgn0031377,FBgn0000606,FBgn0004595,FBgn0085444,FBgn0000097,FBgn0028683,FBgn0004666,FBgn0085253,FBgn0261963,FBgn0035954,FBgn0004110,FBgn0039946,FBgn0014179,FBgn0027375,FBgn0039286,FBgn0001150,FBgn0032329,FBgn0001077,FBgn0000591,FBgn0029907,FBgn0032516
Direct GO Biological Processes	GO:0006360	transcription by RNA polymerase I	15	2	0.277	2.5759	1.365	0.180443	0.743661	1	0.406753	1	Polr1D,Polr2F	FBgn0086447,FBgn0003275
Direct GO Biological Processes	GO:0031124	mRNA 3'-end processing	15	2	0.277	2.5759	1.365	0.180443	0.743661	1	0.406753	1	CG15160,CG9018	FBgn0032688,FBgn0035318
Direct GO Biological Processes	GO:0032259	methylation	15	2	0.277	2.5759	1.365	0.180443	0.743661	1	0.406753	1	CG9154,Trm7-32	FBgn0031777,FBgn0038471
Direct GO Biological Processes	GO:0051123	RNA polymerase II preinitiation complex assembly	15	2	0.277	2.5759	1.365	0.180443	0.743661	1	0.406753	1	M1BP,TfIIA-S	FBgn0037621,FBgn0013347
Direct GO Biological Processes	GO:0090221	mitotic spindle-templated microtubule nucleation	15	2	0.277	2.5759	1.365	0.180443	0.743661	1	0.406753	1	Grip71,msd5	FBgn0032705,FBgn0035210
Direct GO Biological Processes	GO:1902692	regulation of neuroblast proliferation	15	2	0.277	2.5759	1.365	0.180443	0.743661	1	0.406753	1	pros,erm	FBgn0004595,FBgn0031375
Direct GO Biological Processes	GO:0045886	negative regulation of synaptic assembly at neuromuscular junction	43	4	0.553	1.7972	0.846	0.181283	0.741644	1	0.406753	1	SkpA,spict,Fsn,Rae1	FBgn0025637,FBgn0032451,FBgn0043010,FBgn0034646
Direct GO Biological Processes	GO:0055059	asymmetric neuroblast division	29	3	0.415	1.9986	0.999	0.187826	0.726243	1	0.406753	1	Cdk1,pros,mira	FBgn0004106,FBgn0004595,FBgn0021776
Direct GO Biological Processes	GO:0045879	negative regulation of smoothened signaling pathway	59	5	0.692	1.6372	0.711	0.189112	0.723281	1	0.406753	1	Nedd8,TER94,UbcE2M,Ufd1,Su(fu)	FBgn0032725,FBgn0286784,FBgn0035853,FBgn0036136,FBgn0005355
Direct GO Biological Processes	GO:0045746	negative regulation of Notch signaling pathway	44	4	0.553	1.7563	0.813	0.191858	0.71702	1	0.406753	1	Xxylt,E(spl)malpha-BFM,BobA,insv	FBgn0034959,FBgn0002732,FBgn0040487,FBgn0031434
Direct GO Biological Processes	GO:0002009	morphogenesis of an epithelium	16	2	0.277	2.4149	1.272	0.199545	0.699959	1	0.421603	1	Drak,barr	FBgn0052666,FBgn0014127
Direct GO Biological Processes	GO:0006414	translational elongation	16	2	0.277	2.4149	1.272	0.199545	0.699959	1	0.421603	1	eEF1delta,CG4849	FBgn0032198,FBgn0039566
Direct GO Biological Processes	GO:0031146	SCF-dependent proteasomal ubiquitin-dependent protein catabolic process	61	5	0.692	1.5836	0.663	0.207455	0.683075	1	0.437568	1	SkpA,Fsn,pall,Cul6,Cul5	FBgn0025637,FBgn0043010,FBgn0036005,FBgn0036332,FBgn0288875
Direct GO Biological Processes	GO:0001700	embryonic development via the syncytial blastoderm	46	4	0.553	1.68	0.748	0.213558	0.670483	1	0.448641	1	oc,Cdk1,chn,Ddx1	FBgn0004102,FBgn0004106,FBgn0015371,FBgn0015075
Direct GO Biological Processes	GO:0071456	cellular response to hypoxia	31	3	0.415	1.8696	0.903	0.214868	0.667828	1	0.448641	1	MESR4,eIF1,Srlp	FBgn0034240,FBgn0035423,FBgn0038049
Direct GO Biological Processes	GO:0007426	tracheal outgrowth, open tracheal system	17	2	0.277	2.2729	1.185	0.218868	0.659817	1	0.448641	1	stumps,ksr	FBgn0020299,FBgn0015402
Direct GO Biological Processes	GO:0009948	anterior/posterior axis specification	17	2	0.277	2.2729	1.185	0.218868	0.659817	1	0.448641	1	gt,Sce	FBgn0001150,FBgn0003330
Direct GO Biological Processes	GO:0032008	positive regulation of TOR signaling	17	2	0.277	2.2729	1.185	0.218868	0.659817	1	0.448641	1	Lamtor3,Lamtor4	FBgn0032642,FBgn0035469
Direct GO Biological Processes	GO:0045500	sevenless signaling pathway	17	2	0.277	2.2729	1.185	0.218868	0.659817	1	0.448641	1	ksr,aop	FBgn0015402,FBgn0000097
Direct GO Biological Processes	GO:0051897	positive regulation of phosphatidylinositol 3-kinase/protein kinase B signal transduction	17	2	0.277	2.2729	1.185	0.218868	0.659817	1	0.448641	1	mTor,chico	FBgn0021796,FBgn0024248
Direct GO Biological Processes	GO:0140861	DNA repair-dependent chromatin remodeling	17	2	0.277	2.2729	1.185	0.218868	0.659817	1	0.448641	1	pont,Bap55	FBgn0040078,FBgn0025716
Direct GO Biological Processes	GO:0007435	salivary gland morphogenesis	48	4	0.553	1.61	0.687	0.235894	0.627283	1	0.452039	1	eya,jeb,Rho1,tin	FBgn0000320,FBgn0086677,FBgn0014020,FBgn0004110
Direct GO Biological Processes	GO:0090090	negative regulation of canonical Wnt signaling pathway	48	4	0.553	1.61	0.687	0.235894	0.627283	1	0.452039	1	aop,TER94,Rho1,SkpA	FBgn0000097,FBgn0286784,FBgn0014020,FBgn0025637
Direct GO Biological Processes	GO:0007628	adult walking behavior	18	2	0.277	2.1466	1.102	0.238338	0.622806	1	0.453209	1	oc,sim	FBgn0004102,FBgn0004666
Direct GO Biological Processes	GO:0009792	embryo development ending in birth or egg hatching	18	2	0.277	2.1466	1.102	0.238338	0.622806	1	0.453209	1	Smn,lark	FBgn0036641,FBgn0011640
Direct GO Biological Processes	GO:0021782	glial cell development	18	2	0.277	2.1466	1.102	0.238338	0.622806	1	0.453209	1	gcm,stumps	FBgn0014179,FBgn0020299
Direct GO Biological Processes	GO:0045494	photoreceptor cell maintenance	18	2	0.277	2.1466	1.102	0.238338	0.622806	1	0.453209	1	Atx-1,Nmnat	FBgn0029907,FBgn0039254
Direct GO Biological Processes	GO:0045732	positive regulation of protein catabolic process	18	2	0.277	2.1466	1.102	0.238338	0.622806	1	0.453209	1	Fsn,CSN5	FBgn0043010,FBgn0027053
Direct GO Biological Processes	GO:0008033	tRNA processing	33	3	0.415	1.7563	0.813	0.24266	0.615001	1	0.459308	1	Trm1,Ddx1,Trm7-32	FBgn0032430,FBgn0015075,FBgn0038471
Direct GO Biological Processes	GO:0048010	vascular endothelial growth factor receptor signaling pathway	33	3	0.415	1.7563	0.813	0.24266	0.615001	1	0.459308	1	aop,ksr,mTor	FBgn0000097,FBgn0015402,FBgn0021796
Direct GO Biological Processes	GO:0050767	regulation of neurogenesis	33	3	0.415	1.7563	0.813	0.24266	0.615001	1	0.459308	1	aop,E(spl)m8-HLH,erm	FBgn0000097,FBgn0000591,FBgn0031375
Direct GO Biological Processes	GO:0048749	compound eye development	115	8	1.107	1.344	0.427	0.244995	0.610842	1	0.463018	1	dan,E(spl)m8-HLH,Arf4,toy,CkIIalpha,eya,nito,Bro	FBgn0039286,FBgn0000591,FBgn0013749,FBgn0019650,FBgn0264492,FBgn0000320,FBgn0027548,FBgn0013755
Direct GO Biological Processes	GO:0007409	axonogenesis	66	5	0.692	1.4636	0.55	0.255574	0.592483	1	0.478778	1	mid,sick,pros,sim,CSN5	FBgn0261963,FBgn0263873,FBgn0004595,FBgn0004666,FBgn0027053
Direct GO Biological Processes	GO:0006099	tricarboxylic acid cycle	34	3	0.415	1.7047	0.77	0.256769	0.590457	1	0.478778	1	Idh3b,Idh3g,ScsbetaG	FBgn0038922,FBgn0039358,FBgn0029118
Direct GO Biological Processes	GO:0007020	microtubule nucleation	19	2	0.277	2.0336	1.024	0.257888	0.588569	1	0.478778	1	gammaTub23C,Grip71	FBgn0260639,FBgn0032705
Direct GO Biological Processes	GO:0008595	anterior/posterior axis specification, embryo	19	2	0.277	2.0336	1.024	0.257888	0.588569	1	0.478778	1	ksr,mira	FBgn0015402,FBgn0021776
Direct GO Biological Processes	GO:0035006	melanization defense response	19	2	0.277	2.0336	1.024	0.257888	0.588569	1	0.478778	1	Rho1,grim	FBgn0014020,FBgn0015946
Direct GO Biological Processes	GO:0090307	mitotic spindle assembly	19	2	0.277	2.0336	1.024	0.257888	0.588569	1	0.478778	1	msd5,pont	FBgn0035210,FBgn0040078
Direct GO Biological Processes	GO:0140965	secondary piRNA processing	19	2	0.277	2.0336	1.024	0.257888	0.588569	1	0.478778	1	krimp,spn-E	FBgn0034098,FBgn0003483
Direct GO Biological Processes	GO:0007052	mitotic spindle organization	50	4	0.553	1.5456	0.628	0.25875	0.58712	1	0.478778	1	gammaTub23C,aurB,DCTN6-p27,dpa	FBgn0260639,FBgn0024227,FBgn0086446,FBgn0015929
Direct GO Biological Processes	GO:0007422	peripheral nervous system development	51	4	0.553	1.5153	0.6	0.270337	0.568094	1	0.478778	1	SmD3,chn,Rho1,pros	FBgn0023167,FBgn0015371,FBgn0014020,FBgn0004595
Direct GO Biological Processes	GO:0007444	imaginal disc development	35	3	0.415	1.656	0.728	0.270985	0.567055	1	0.478778	1	ash2,Septin5,ida	FBgn0000139,FBgn0026361,FBgn0041147
Direct GO Biological Processes	GO:0000462	maturation of SSU-rRNA from tricistronic rRNA transcript (SSU-rRNA, 5.8S rRNA, LSU-rRNA)	20	2	0.277	1.932	0.95	0.277457	0.556804	1	0.481653	1	CG12325,RpS16	FBgn0033557,FBgn0034743
Direct GO Biological Processes	GO:0006520	amino acid metabolic process	20	2	0.277	1.932	0.95	0.277457	0.556804	1	0.481653	1	Got2,CG8526	FBgn0001125,FBgn0037759
Direct GO Biological Processes	GO:0007286	spermatid development	20	2	0.277	1.932	0.95	0.277457	0.556804	1	0.481653	1	Ack,Dlc90F	FBgn0028484,FBgn0024432
Direct GO Biological Processes	GO:0030488	tRNA methylation	20	2	0.277	1.932	0.95	0.277457	0.556804	1	0.481653	1	CG32281,Trm7-32	FBgn0052281,FBgn0038471
Direct GO Biological Processes	GO:0043171	peptide catabolic process	20	2	0.277	1.932	0.95	0.277457	0.556804	1	0.481653	1	CG10602,Psa	FBgn0032721,FBgn0261243
Direct GO Biological Processes	GO:0046426	negative regulation of receptor signaling pathway via JAK-STAT	20	2	0.277	1.932	0.95	0.277457	0.556804	1	0.481653	1	EloC,Cul5	FBgn0266711,FBgn0288875
Direct GO Biological Processes	GO:0070593	dendrite self-avoidance	20	2	0.277	1.932	0.95	0.277457	0.556804	1	0.481653	1	Vang,Rho1	FBgn0015838,FBgn0014020
Direct GO Biological Processes	GO:0007474	imaginal disc-derived wing vein specification	53	4	0.553	1.4581	0.544	0.293764	0.532001	1	0.50336	1	Atx-1,EloC,Snr1,ash2	FBgn0029907,FBgn0266711,FBgn0011715,FBgn0000139
Direct GO Biological Processes	GO:0035050	embryonic heart tube development	21	2	0.277	1.84	0.88	0.296991	0.527256	1	0.50336	1	mid,tin	FBgn0261963,FBgn0004110
Direct GO Biological Processes	GO:0042052	rhabdomere development	37	3	0.415	1.5664	0.647	0.299641	0.523399	1	0.50336	1	oc,Rip11,PQBP1	FBgn0004102,FBgn0027335,FBgn0039270
Direct GO Biological Processes	GO:0006886	intracellular protein transport	140	9	1.245	1.242	0.313	0.300255	0.52251	1	0.50336	1	Arl4,Arf4,beta'COP,Sec61beta,CG8860,alphaCOP,zetaCOP,Sec23,Rab1	FBgn0039889,FBgn0013749,FBgn0025724,FBgn0010638,FBgn0033691,FBgn0025725,FBgn0040512,FBgn0262125,FBgn0285937
Direct GO Biological Processes	GO:0034976	response to endoplasmic reticulum stress	38	3	0.415	1.5252	0.609	0.314034	0.503024	1	0.506635	1	Edem2,kud,bgm	FBgn0032480,FBgn0036667,FBgn0027348
Direct GO Biological Processes	GO:0007279	pole cell formation	22	2	0.277	1.7563	0.813	0.316442	0.499706	1	0.506635	1	piwi,TER94	FBgn0004872,FBgn0286784
Direct GO Biological Processes	GO:0007314	oocyte anterior/posterior axis specification	22	2	0.277	1.7563	0.813	0.316442	0.499706	1	0.506635	1	IKKepsilon,CSN5	FBgn0086657,FBgn0027053
Direct GO Biological Processes	GO:0007350	blastoderm segmentation	22	2	0.277	1.7563	0.813	0.316442	0.499706	1	0.506635	1	eve,odd	FBgn0000606,FBgn0002985
Direct GO Biological Processes	GO:0007465	R7 cell fate commitment	22	2	0.277	1.7563	0.813	0.316442	0.499706	1	0.506635	1	ksr,pros	FBgn0015402,FBgn0004595
Direct GO Biological Processes	GO:0042274	ribosomal small subunit biogenesis	22	2	0.277	1.7563	0.813	0.316442	0.499706	1	0.506635	1	RpS6,CG4866	FBgn0261592,FBgn0034232
Direct GO Biological Processes	GO:0043410	positive regulation of MAPK cascade	22	2	0.277	1.7563	0.813	0.316442	0.499706	1	0.506635	1	jeb,ksr	FBgn0086677,FBgn0015402
Direct GO Biological Processes	GO:0045450	bicoid mRNA localization	22	2	0.277	1.7563	0.813	0.316442	0.499706	1	0.506635	1	Grip71,lsn	FBgn0032705,FBgn0260940
Direct GO Biological Processes	GO:0046579	positive regulation of Ras protein signal transduction	22	2	0.277	1.7563	0.813	0.316442	0.499706	1	0.506635	1	14-3-3zeta,ksr	FBgn0004907,FBgn0015402
Direct GO Biological Processes	GO:0007274	neuromuscular synaptic transmission	55	4	0.553	1.4051	0.491	0.317437	0.498343	1	0.50757	1	Fsn,Smn,Smu1,RhoGAP92B	FBgn0043010,FBgn0036641,FBgn0038666,FBgn0038747
Direct GO Biological Processes	GO:0008285	negative regulation of cell population proliferation	39	3	0.415	1.4861	0.572	0.328441	0.483542	1	0.524487	1	Snr1,pros,Cul5	FBgn0011715,FBgn0004595,FBgn0288875
Direct GO Biological Processes	GO:0045752	positive regulation of Toll signaling pathway	23	2	0.277	1.68	0.748	0.335765	0.473964	1	0.52797	1	Pitslre,Aos1	FBgn0016696,FBgn0029512
Direct GO Biological Processes	GO:0050770	regulation of axonogenesis	23	2	0.277	1.68	0.748	0.335765	0.473964	1	0.52797	1	eve,Rho1	FBgn0000606,FBgn0014020
Direct GO Biological Processes	GO:0070373	negative regulation of ERK1 and ERK2 cascade	23	2	0.277	1.68	0.748	0.335765	0.473964	1	0.52797	1	ATPsynD,CG7054	FBgn0016120,FBgn0038972
Direct GO Biological Processes	GO:0007399	nervous system development	74	5	0.692	1.3054	0.384	0.337	0.47237	1	0.52797	1	oc,stai,sick,Bap55,zfh1	FBgn0004102,FBgn0266521,FBgn0263873,FBgn0025716,FBgn0004606
Direct GO Biological Processes	GO:0032456	endocytic recycling	40	3	0.415	1.449	0.535	0.342842	0.464906	1	0.52797	1	IKKepsilon,Rho1,mTor	FBgn0086657,FBgn0014020,FBgn0021796
Direct GO Biological Processes	GO:0000122	negative regulation of transcription by RNA polymerase II	219	13	1.798	1.1468	0.198	0.345846	0.461117	1	0.52797	1	mid,drm,eve,spt4,chn,asf1,gt,ftz,oc,aop,pros,odd,zfh1	FBgn0261963,FBgn0024244,FBgn0000606,FBgn0028683,FBgn0015371,FBgn0029094,FBgn0001150,FBgn0001077,FBgn0004102,FBgn0000097,FBgn0004595,FBgn0002985,FBgn0004606
Direct GO Biological Processes	GO:0000423	mitophagy	24	2	0.277	1.61	0.687	0.354923	0.449866	1	0.537603	1	Atg18a,CG5676	FBgn0035850,FBgn0032200
Direct GO Biological Processes	GO:0007017	microtubule-based process	24	2	0.277	1.61	0.687	0.354923	0.449866	1	0.537603	1	gammaTub23C,alphaTub84B	FBgn0260639,FBgn0003884
Direct GO Biological Processes	GO:0010506	regulation of autophagy	24	2	0.277	1.61	0.687	0.354923	0.449866	1	0.537603	1	Rae1,Cisd2	FBgn0034646,FBgn0062442
Direct GO Biological Processes	GO:0033617	mitochondrial cytochrome c oxidase assembly	24	2	0.277	1.61	0.687	0.354923	0.449866	1	0.537603	1	COX6B,CG17776	FBgn0031066,FBgn0040899
Direct GO Biological Processes	GO:0070374	positive regulation of ERK1 and ERK2 cascade	24	2	0.277	1.61	0.687	0.354923	0.449866	1	0.537603	1	ksr,M1BP	FBgn0015402,FBgn0037621
Direct GO Biological Processes	GO:0045793	positive regulation of cell size	41	3	0.415	1.4136	0.499	0.357218	0.447067	1	0.540418	1	ksr,mTor,chico	FBgn0015402,FBgn0021796,FBgn0024248
Direct GO Biological Processes	GO:0010468	regulation of gene expression	95	6	0.83	1.2202	0.287	0.369018	0.432953	1	0.548449	1	gt,gcm,MESR4,Rrp46,pros,Sf3b5	FBgn0001150,FBgn0014179,FBgn0034240,FBgn0037815,FBgn0004595,FBgn0040534
Direct GO Biological Processes	GO:0043065	positive regulation of apoptotic process	42	3	0.415	1.38	0.465	0.371549	0.429983	1	0.548449	1	Drak,IKKepsilon,grim	FBgn0052666,FBgn0086657,FBgn0015946
Direct GO Biological Processes	GO:0007173	epidermal growth factor receptor signaling pathway	25	2	0.277	1.5456	0.628	0.373879	0.427269	1	0.548449	1	ksr,aop	FBgn0015402,FBgn0000097
Direct GO Biological Processes	GO:0007219	Notch signaling pathway	25	2	0.277	1.5456	0.628	0.373879	0.427269	1	0.548449	1	E(spl)malpha-BFM,pen-2	FBgn0002732,FBgn0053198
Direct GO Biological Processes	GO:0009880	embryonic pattern specification	25	2	0.277	1.5456	0.628	0.373879	0.427269	1	0.548449	1	odd,drm	FBgn0002985,FBgn0024244
Direct GO Biological Processes	GO:0031122	cytoplasmic microtubule organization	25	2	0.277	1.5456	0.628	0.373879	0.427269	1	0.548449	1	gammaTub23C,CG4537	FBgn0260639,FBgn0032153
Direct GO Biological Processes	GO:0032981	mitochondrial respiratory chain complex I assembly	25	2	0.277	1.5456	0.628	0.373879	0.427269	1	0.548449	1	CG13392,ND-23	FBgn0032033,FBgn0017567
Direct GO Biological Processes	GO:0007411	axon guidance	170	10	1.383	1.1364	0.184	0.385229	0.414281	1	0.554945	1	mid,Unc-115a,eya,jeb,Rho1,nvy,velo,gogo,gt,pros	FBgn0261963,FBgn0051352,FBgn0000320,FBgn0086677,FBgn0014020,FBgn0005636,FBgn0035713,FBgn0052227,FBgn0001150,FBgn0004595
Direct GO Biological Processes	GO:0045451	pole plasm oskar mRNA localization	43	3	0.415	1.3479	0.431	0.385819	0.413616	1	0.555149	1	CG7483,SmD3,DCP1	FBgn0037573,FBgn0023167,FBgn0034921
Direct GO Biological Processes	GO:0006261	DNA-templated DNA replication	26	2	0.277	1.4861	0.572	0.392604	0.406045	1	0.563599	1	Chrac-14,Prim1	FBgn0043002,FBgn0011762
Direct GO Biological Processes	GO:0097352	autophagosome maturation	26	2	0.277	1.4861	0.572	0.392604	0.406045	1	0.563599	1	TER94,Vps28	FBgn0286784,FBgn0021814
Direct GO Biological Processes	GO:0007507	heart development	44	3	0.415	1.3172	0.397	0.400012	0.397927	1	0.568855	1	mid,Wdr82,Dpy-30L1	FBgn0261963,FBgn0032030,FBgn0032293
Direct GO Biological Processes	GO:0015031	protein transport	44	3	0.415	1.3172	0.397	0.400012	0.397927	1	0.568855	1	CG8860,TSG101,Vps24	FBgn0033691,FBgn0036666,FBgn0037231
Direct GO Biological Processes	GO:0045880	positive regulation of smoothened signaling pathway	44	3	0.415	1.3172	0.397	0.400012	0.397927	1	0.568855	1	lwr,Uch-L5,CkIIalpha	FBgn0010602,FBgn0011327,FBgn0264492
Direct GO Biological Processes	GO:0030148	sphingolipid biosynthetic process	27	2	0.277	1.4311	0.517	0.411072	0.386082	1	0.568855	1	Hacd1,ORMDL	FBgn0032394,FBgn0037110
Direct GO Biological Processes	GO:0035206	regulation of hemocyte proliferation	27	2	0.277	1.4311	0.517	0.411072	0.386082	1	0.568855	1	Sod2,Bro	FBgn0010213,FBgn0013755
Direct GO Biological Processes	GO:0045887	positive regulation of synaptic assembly at neuromuscular junction	45	3	0.415	1.288	0.365	0.414111	0.382883	1	0.570614	1	RhoGAP92B,mTor,Smn	FBgn0038747,FBgn0021796,FBgn0036641
Direct GO Biological Processes	GO:0008407	chaeta morphogenesis	46	3	0.415	1.26	0.333	0.428103	0.368452	1	0.588859	1	IKKepsilon,nvy,Ype	FBgn0086657,FBgn0005636,FBgn0288857
Direct GO Biological Processes	GO:0009058	biosynthetic process	28	2	0.277	1.38	0.465	0.429257	0.367282	1	0.588859	1	Got2,Nmnat	FBgn0001125,FBgn0039254
Direct GO Biological Processes	GO:0009952	anterior/posterior pattern specification	28	2	0.277	1.38	0.465	0.429257	0.367282	1	0.588859	1	ftz,E(spl)m8-HLH	FBgn0001077,FBgn0000591
Direct GO Biological Processes	GO:0032956	regulation of actin cytoskeleton organization	28	2	0.277	1.38	0.465	0.429257	0.367282	1	0.588859	1	RhoGAP92B,Rho1	FBgn0038747,FBgn0014020
Direct GO Biological Processes	GO:0043066	negative regulation of apoptotic process	84	5	0.692	1.15	0.202	0.44075	0.355808	1	0.58978	1	SkpA,Usp5,Ack,Prx3,mTor	FBgn0025637,FBgn0035402,FBgn0028484,FBgn0038519,FBgn0021796
Direct GO Biological Processes	GO:0006606	protein import into nucleus	47	3	0.415	1.2332	0.302	0.441974	0.354603	1	0.58978	1	Nup62,CG13926,Pen	FBgn0034118,FBgn0035243,FBgn0287720
Direct GO Biological Processes	GO:0007528	neuromuscular junction development	47	3	0.415	1.2332	0.302	0.441974	0.354603	1	0.58978	1	Cul5,Smn,Smu1	FBgn0288875,FBgn0036641,FBgn0038666
Direct GO Biological Processes	GO:0007140	male meiotic nuclear division	29	2	0.277	1.3324	0.414	0.447141	0.349555	1	0.593627	1	Cdk1,thoc5	FBgn0004106,FBgn0034939
Direct GO Biological Processes	GO:0035002	liquid clearance, open tracheal system	29	2	0.277	1.3324	0.414	0.447141	0.349555	1	0.593627	1	TSG101,Vha13	FBgn0036666,FBgn0283536
Direct GO Biological Processes	GO:0035075	response to ecdysone	29	2	0.277	1.3324	0.414	0.447141	0.349555	1	0.593627	1	Idh3b,ash2	FBgn0038922,FBgn0000139
Direct GO Biological Processes	GO:0006281	DNA repair	85	5	0.692	1.1364	0.184	0.450989	0.345834	1	0.598093	1	slx1,Blm,gkt,RPA2,FANCI	FBgn0037263,FBgn0002906,FBgn0260817,FBgn0288834,FBgn0033354
Direct GO Biological Processes	GO:0017148	negative regulation of translation	48	3	0.415	1.2075	0.272	0.455713	0.341308	1	0.60371	1	UK114,mRpL13,bru3	FBgn0086691,FBgn0032720,FBgn0264001
Direct GO Biological Processes	GO:0007416	synapse assembly	30	2	0.277	1.288	0.365	0.464705	0.332822	1	0.607915	1	Got2,pros	FBgn0001125,FBgn0004595
Direct GO Biological Processes	GO:0009611	response to wounding	30	2	0.277	1.288	0.365	0.464705	0.332822	1	0.607915	1	Fign,Rho1	FBgn0031519,FBgn0014020
Direct GO Biological Processes	GO:0035159	regulation of tube length, open tracheal system	30	2	0.277	1.288	0.365	0.464705	0.332822	1	0.607915	1	Rho1,chico	FBgn0014020,FBgn0024248
Direct GO Biological Processes	GO:0001751	compound eye photoreceptor cell differentiation	31	2	0.277	1.2464	0.318	0.481936	0.317011	1	0.618306	1	Usp5,CSN5	FBgn0035402,FBgn0027053
Direct GO Biological Processes	GO:0007112	male meiosis cytokinesis	31	2	0.277	1.2464	0.318	0.481936	0.317011	1	0.618306	1	alphaCOP,Rab1	FBgn0025725,FBgn0285937
Direct GO Biological Processes	GO:0030150	protein import into mitochondrial matrix	31	2	0.277	1.2464	0.318	0.481936	0.317011	1	0.618306	1	Tim23,Tim17b	FBgn0267976,FBgn0263977
Direct GO Biological Processes	GO:0046716	muscle cell cellular homeostasis	31	2	0.277	1.2464	0.318	0.481936	0.317011	1	0.618306	1	TER94,zfh1	FBgn0286784,FBgn0004606
Direct GO Biological Processes	GO:0008045	motor neuron axon guidance	69	4	0.553	1.12	0.163	0.482238	0.316738	1	0.618306	1	beat-IIIc,eve,Rho1,zfh1	FBgn0032629,FBgn0000606,FBgn0014020,FBgn0004606
Direct GO Biological Processes	GO:0035331	negative regulation of hippo signaling	50	3	0.415	1.1592	0.213	0.482748	0.31628	1	0.618317	1	SkpA,TER94,Ack	FBgn0025637,FBgn0286784,FBgn0028484
Direct GO Biological Processes	GO:0000226	microtubule cytoskeleton organization	70	4	0.553	1.104	0.143	0.493537	0.30668	1	0.626214	1	Atat,alphaTub84B,TTLL4B,TER94	FBgn0035989,FBgn0003884,FBgn0031574,FBgn0286784
Direct GO Biological Processes	GO:0016485	protein processing	32	2	0.277	1.2075	0.272	0.498819	0.302057	1	0.626214	1	pen-2,CG33108	FBgn0053198,FBgn0053108
Direct GO Biological Processes	GO:0045824	negative regulation of innate immune response	32	2	0.277	1.2075	0.272	0.498819	0.302057	1	0.626214	1	Nxt1,GstO2	FBgn0028411,FBgn0035906
Direct GO Biological Processes	GO:0006302	double-strand break repair	33	2	0.277	1.1709	0.228	0.515345	0.287902	1	0.644636	1	Ddx1,Blm	FBgn0015075,FBgn0002906
Direct GO Biological Processes	GO:0008286	insulin receptor signaling pathway	33	2	0.277	1.1709	0.228	0.515345	0.287902	1	0.644636	1	chico,mTor	FBgn0024248,FBgn0021796
Direct GO Biological Processes	GO:0030866	cortical actin cytoskeleton organization	33	2	0.277	1.1709	0.228	0.515345	0.287902	1	0.644636	1	Rho1,Arpc4	FBgn0014020,FBgn0284255
Direct GO Biological Processes	GO:0007030	Golgi organization	72	4	0.553	1.0733	0.102	0.515813	0.287507	1	0.644636	1	Tango4,Tango2,TER94,Sec23	FBgn0030365,FBgn0030503,FBgn0286784,FBgn0262125
Direct GO Biological Processes	GO:0007480	imaginal disc-derived leg morphogenesis	53	3	0.415	1.0936	0.129	0.522048	0.28229	1	0.647605	1	RhoGAP92B,Drak,Rho1	FBgn0038747,FBgn0052666,FBgn0014020
Direct GO Biological Processes	GO:0007443	Malpighian tubule morphogenesis	34	2	0.277	1.1364	0.184	0.531506	0.274491	1	0.654325	1	barr,odd	FBgn0014127,FBgn0002985
Direct GO Biological Processes	GO:0008347	glial cell migration	34	2	0.277	1.1364	0.184	0.531506	0.274491	1	0.654325	1	Rho1,CSN5	FBgn0014020,FBgn0027053
Direct GO Biological Processes	GO:0007346	regulation of mitotic cell cycle	35	2	0.277	1.104	0.143	0.547296	0.261778	1	0.666653	1	Cdc2rk,Aos1	FBgn0013435,FBgn0029512
Direct GO Biological Processes	GO:0032482	Rab protein signal transduction	35	2	0.277	1.104	0.143	0.547296	0.261778	1	0.666653	1	Rab3GAP1,Rab1	FBgn0051935,FBgn0285937
Direct GO Biological Processes	GO:0040011	locomotion	35	2	0.277	1.104	0.143	0.547296	0.261778	1	0.666653	1	lark,sim	FBgn0011640,FBgn0004666
Direct GO Biological Processes	GO:1904263	positive regulation of TORC1 signaling	35	2	0.277	1.104	0.143	0.547296	0.261778	1	0.666653	1	Lamtor3,Lamtor4	FBgn0032642,FBgn0035469
Direct GO Biological Processes	GO:0007526	larval somatic muscle development	56	3	0.415	1.035	0.05	0.559659	0.252076	1	0.677511	1	ast,eya,chn	FBgn0015905,FBgn0000320,FBgn0015371
Direct GO Biological Processes	GO:0090263	positive regulation of canonical Wnt signaling pathway	56	3	0.415	1.035	0.05	0.559659	0.252076	1	0.677511	1	pont,IFT43,nito	FBgn0040078,FBgn0032446,FBgn0027548
Direct GO Biological Processes	GO:0007427	epithelial cell migration, open tracheal system	36	2	0.277	1.0733	0.102	0.562708	0.249717	1	0.679206	1	ksr,stumps	FBgn0015402,FBgn0020299
Direct GO Biological Processes	GO:0048193	Golgi vesicle transport	36	2	0.277	1.0733	0.102	0.562708	0.249717	1	0.679206	1	CG4953,Bet5	FBgn0032204,FBgn0260860
Direct GO Biological Processes	GO:0051124	synaptic assembly at neuromuscular junction	36	2	0.277	1.0733	0.102	0.562708	0.249717	1	0.679206	1	stai,jeb	FBgn0266521,FBgn0086677
Direct GO Biological Processes	GO:0007059	chromosome segregation	37	2	0.277	1.0443	0.063	0.577741	0.238267	1	0.689939	1	Nuf2,14-3-3zeta	FBgn0031886,FBgn0004907
Direct GO Biological Processes	GO:0007015	actin filament organization	78	4	0.553	0.9907	-0.013	0.579692	0.236802	1	0.691602	1	Chd64,sick,IKKepsilon,Rho1	FBgn0035499,FBgn0263873,FBgn0086657,FBgn0014020
Direct GO Biological Processes	GO:0007264	small GTPase-mediated signal transduction	39	2	0.277	0.9907	-0.013	0.606658	0.217056	1	0.715114	1	strat,Rho1	FBgn0032020,FBgn0014020
Direct GO Biological Processes	GO:0007423	sensory organ development	60	3	0.415	0.966	-0.05	0.606922	0.216867	1	0.715114	1	chn,E(spl)malpha-BFM,toy	FBgn0015371,FBgn0002732,FBgn0019650
Direct GO Biological Processes	GO:0016192	vesicle-mediated transport	143	7	0.968	0.9457	-0.081	0.6145	0.211478	1	0.717001	1	Bet5,Arl4,Arf4,beta'COP,alphaCOP,Membrin,Rab1	FBgn0260860,FBgn0039889,FBgn0013749,FBgn0025724,FBgn0025725,FBgn0260856,FBgn0285937
Direct GO Biological Processes	GO:0007291	sperm individualization	61	3	0.415	0.9501	-0.074	0.618196	0.208873	1	0.718806	1	Ack,nes,Pen	FBgn0028484,FBgn0026630,FBgn0287720
Direct GO Biological Processes	GO:0007349	cellularization	40	2	0.277	0.966	-0.05	0.620544	0.207228	1	0.72018	1	Spt,Rho1	FBgn0033348,FBgn0014020
Direct GO Biological Processes	GO:1903688	positive regulation of border follicle cell migration	40	2	0.277	0.966	-0.05	0.620544	0.207228	1	0.72018	1	chico,aop	FBgn0024248,FBgn0000097
Direct GO Biological Processes	GO:0008355	olfactory learning	41	2	0.277	0.9424	-0.086	0.634047	0.197878	1	0.731209	1	PQBP1,chico	FBgn0039270,FBgn0024248
Direct GO Biological Processes	GO:0007391	dorsal closure	105	5	0.692	0.92	-0.12	0.639161	0.194389	1	0.734204	1	lwr,aop,Rho1,Ack,Nmt	FBgn0010602,FBgn0000097,FBgn0014020,FBgn0028484,FBgn0020392
Direct GO Biological Processes	GO:0030718	germ-line stem cell population maintenance	42	2	0.277	0.92	-0.12	0.647172	0.18898	1	0.741182	1	piwi,Rap2l	FBgn0004872,FBgn0283666
Direct GO Biological Processes	GO:0035332	positive regulation of hippo signaling	42	2	0.277	0.92	-0.12	0.647172	0.18898	1	0.741182	1	14-3-3zeta,Rae1	FBgn0004907,FBgn0034646
Direct GO Biological Processes	GO:0006915	apoptotic process	64	3	0.415	0.9056	-0.143	0.650687	0.186628	1	0.741182	1	CG17230,CG12384,grim	FBgn0046225,FBgn0033624,FBgn0015946
Direct GO Biological Processes	GO:0008258	head involution	44	2	0.277	0.8782	-0.187	0.672298	0.172438	1	0.755896	1	Ack,barr	FBgn0028484,FBgn0014127
Direct GO Biological Processes	GO:0007623	circadian rhythm	67	3	0.415	0.8651	-0.209	0.681157	0.166753	1	0.764678	1	nvy,lark,CkIIalpha	FBgn0005636,FBgn0011640,FBgn0264492
Direct GO Biological Processes	GO:0007476	imaginal disc-derived wing morphogenesis	132	6	0.83	0.8782	-0.187	0.685069	0.164266	1	0.766596	1	Drak,Ype,ast,ksr,ash2,Septin5	FBgn0052666,FBgn0288857,FBgn0015905,FBgn0015402,FBgn0000139,FBgn0026361
Direct GO Biological Processes	GO:0061060	negative regulation of peptidoglycan recognition protein signaling pathway	46	2	0.277	0.84	-0.252	0.695952	0.157421	1	0.772863	1	SkpA,lwr	FBgn0025637,FBgn0010602
Direct GO Biological Processes	GO:0009267	cellular response to starvation	69	3	0.415	0.84	-0.252	0.700347	0.154687	1	0.775413	1	Atg18a,Atg3,chico	FBgn0035850,FBgn0036813,FBgn0024248
Direct GO Biological Processes	GO:0030182	neuron differentiation	47	2	0.277	0.8221	-0.283	0.70724	0.150433	1	0.775642	1	gcm,SmD3	FBgn0014179,FBgn0023167
Direct GO Biological Processes	GO:0051607	defense response to virus	47	2	0.277	0.8221	-0.283	0.70724	0.150433	1	0.775642	1	Atg18a,ksr	FBgn0035850,FBgn0015402
Direct GO Biological Processes	GO:0006396	RNA processing	136	6	0.83	0.8523	-0.231	0.712412	0.147269	1	0.780622	1	SmD3,ldbr,CG3808,mRpL44,CG1142,SmD1	FBgn0023167,FBgn0035838,FBgn0036838,FBgn0037330,FBgn0037504,FBgn0261933
Direct GO Biological Processes	GO:0006979	response to oxidative stress	94	4	0.553	0.8221	-0.283	0.723842	0.140356	1	0.790343	1	Sdhaf3,Prx3,ATPsynD,sun	FBgn0038437,FBgn0038519,FBgn0016120,FBgn0014391
Direct GO Biological Processes	GO:0030154	cell differentiation	72	3	0.415	0.805	-0.313	0.727464	0.138188	1	0.793598	1	aop,eya,tin	FBgn0000097,FBgn0000320,FBgn0004110
Direct GO Biological Processes	GO:0008284	positive regulation of cell population proliferation	49	2	0.277	0.7886	-0.343	0.728766	0.137412	1	0.794317	1	CG17059,chico	FBgn0040754,FBgn0024248
Direct GO Biological Processes	GO:0008586	imaginal disc-derived wing vein morphogenesis	50	2	0.277	0.7728	-0.372	0.739017	0.131346	1	0.801953	1	ast,Snr1	FBgn0015905,FBgn0011715
Direct GO Biological Processes	GO:0005975	carbohydrate metabolic process	124	5	0.692	0.779	-0.36	0.775681	0.110317	1	0.830799	1	fdl,alpha-Man-Ic,Edem2,Rpe,alpha-Man-IIa	FBgn0045063,FBgn0051202,FBgn0032480,FBgn0050499,FBgn0011740
Direct GO Biological Processes	GO:0051276	chromosome organization	56	2	0.277	0.69	-0.535	0.793783	0.100298	1	0.848105	1	baf,Smn	FBgn0031977,FBgn0036641
Direct GO Biological Processes	GO:0000209	protein polyubiquitination	81	3	0.415	0.7155	-0.483	0.79731	0.0983728	1	0.848105	1	CG11777,CG7747,pall	FBgn0033527,FBgn0034109,FBgn0036005
Direct GO Biological Processes	GO:0030431	sleep	57	2	0.277	0.6779	-0.561	0.801856	0.0959038	1	0.852187	1	Nedd8,Men	FBgn0032725,FBgn0002719
Direct GO Biological Processes	GO:0042742	defense response to bacterium	60	2	0.277	0.644	-0.635	0.824412	0.0838555	1	0.869432	1	Pcmt,BobA	FBgn0086768,FBgn0040487
Direct GO Biological Processes	GO:0048149	behavioral response to ethanol	60	2	0.277	0.644	-0.635	0.824412	0.0838555	1	0.869432	1	NO66,Atat	FBgn0266570,FBgn0035989
Direct GO Biological Processes	GO:0048477	oogenesis	224	9	1.245	0.7762	-0.365	0.825811	0.0831194	1	0.870164	1	SmD3,Ddx1,spn-E,mira,lncRNA:flam,snf,snRNP-U1-70K,piwi,dap	FBgn0023167,FBgn0015075,FBgn0003483,FBgn0021776,FBgn0267704,FBgn0003449,FBgn0016978,FBgn0004872,FBgn0010316
Direct GO Biological Processes	GO:0001745	compound eye morphogenesis	112	4	0.553	0.69	-0.535	0.838123	0.0766923	1	0.879408	1	oc,ast,Rho1,Hrb87F	FBgn0004102,FBgn0015905,FBgn0014020,FBgn0004237
Direct GO Biological Processes	GO:0007298	border follicle cell migration	112	4	0.553	0.69	-0.535	0.838123	0.0766923	1	0.879408	1	aop,stai,Vang,Rho1	FBgn0000097,FBgn0266521,FBgn0015838,FBgn0014020
Direct GO Biological Processes	GO:0045475	locomotor rhythm	62	2	0.277	0.6232	-0.682	0.838141	0.0766828	1	0.879408	1	lark,CkIIalpha	FBgn0011640,FBgn0264492
Direct GO Biological Processes	GO:0007283	spermatogenesis	185	7	0.968	0.731	-0.452	0.849512	0.0708304	1	0.887236	1	Rae1,Ddx1,Sf3b5,CG14341,eya,snRNP-U1-70K,piwi	FBgn0034646,FBgn0015075,FBgn0040534,FBgn0031315,FBgn0000320,FBgn0016978,FBgn0004872
Direct GO Biological Processes	GO:0006955	immune response	64	2	0.277	0.6037	-0.728	0.850891	0.0701259	1	0.887236	1	NimC4,CtsK1	FBgn0260011,FBgn0250848
Direct GO Biological Processes	GO:0016477	cell migration	64	2	0.277	0.6037	-0.728	0.850891	0.0701259	1	0.887236	1	Spt,Rho1	FBgn0033348,FBgn0014020
Direct GO Biological Processes	GO:0009408	response to heat	65	2	0.277	0.5944	-0.75	0.856918	0.067061	1	0.890446	1	GstE1,Hrb87F	FBgn0034335,FBgn0004237
Direct GO Biological Processes	GO:0050829	defense response to Gram-negative bacterium	116	4	0.553	0.6662	-0.586	0.857307	0.0668637	1	0.890446	1	Nsun5,sick,Nxt1,GstO2	FBgn0259704,FBgn0263873,FBgn0028411,FBgn0035906
Direct GO Biological Processes	GO:0007424	open tracheal system development	96	3	0.415	0.6037	-0.728	0.880249	0.0553945	1	0.909689	1	barr,Rho1,stumps	FBgn0014127,FBgn0014020,FBgn0020299
Direct GO Biological Processes	GO:0007605	sensory perception of sound	70	2	0.277	0.552	-0.857	0.883836	0.0536282	1	0.912633	1	tilB,Bmcp	FBgn0014395,FBgn0036199
Direct GO Biological Processes	GO:0006897	endocytosis	75	2	0.277	0.5152	-0.957	0.906002	0.0428708	1	0.928539	1	aop,Rho1	FBgn0000097,FBgn0014020
Direct GO Biological Processes	GO:0042594	response to starvation	75	2	0.277	0.5152	-0.957	0.906002	0.0428708	1	0.928539	1	Hrb87F,chico	FBgn0004237,FBgn0024248
Direct GO Biological Processes	GO:0006412	translation	557	22	3.043	0.7631	-0.39	0.92844	0.0322461	1	0.947607	1	RpS6,RpS15Ab,GlnRS,CG1789,mRpL41,mRpS14,RpS2,RpS16,mRpL27,eRF3,mRpL15,mRpS18A,mRpL13,mRpL11,mRpL34,CG10602,mRpL35,mRpL52,mRpS18C,sta,RpLP0-like,mRpL12	FBgn0261592,FBgn0033555,FBgn0027090,FBgn0030063,FBgn0034001,FBgn0044030,FBgn0004867,FBgn0034743,FBgn0053002,FBgn0020443,FBgn0036990,FBgn0051450,FBgn0032720,FBgn0038234,FBgn0083983,FBgn0032721,FBgn0038923,FBgn0033208,FBgn0039765,FBgn0003517,FBgn0033485,FBgn0011787
Direct GO Biological Processes	GO:0008049	male courtship behavior	84	2	0.277	0.46	-1.12	0.936256	0.0286052	1	0.954009	1	lncRNA:flam,pros	FBgn0267704,FBgn0004595
Direct GO Biological Processes	GO:0060271	cilium assembly	85	2	0.277	0.4546	-1.137	0.938981	0.0273433	1	0.955997	1	IFT43,CG10874	FBgn0032446,FBgn0031395
Direct GO Biological Processes	GO:0030036	actin cytoskeleton organization	89	2	0.277	0.4341	-1.204	0.948812	0.02282	1	0.963357	1	Rho1,lark	FBgn0014020,FBgn0011640
Direct GO Biological Processes	GO:0006334	nucleosome assembly	98	2	0.277	0.3943	-1.343	0.965703	0.0151566	1	0.97917	1	BigH1,His3.3A	FBgn0038252,FBgn0014857
Direct GO Biological Processes	GO:0006629	lipid metabolic process	102	2	0.277	0.3788	-1.4	0.971354	0.0126225	1	0.984093	1	MESR4,CG18135	FBgn0034240,FBgn0036837
Direct GO Biological Processes	GO:0007165	signal transduction	205	5	0.692	0.4712	-1.086	0.983171	0.00737079	1	0.992	1	RanGAP,14-3-3zeta,Rho1,Rap2l,RhoGAP92B	FBgn0003346,FBgn0004907,FBgn0014020,FBgn0283666,FBgn0038747
Direct GO Biological Processes	GO:0006508	proteolysis	496	16	2.213	0.6232	-0.682	0.986852	0.00574809	1	0.993281	1	CG5188,Ufd1,CG10602,CtsK1,Pomp,Rpn12,Cndp2,grsm,CG2915,UQCR-C1,rngo,TER94,CG9581,Psa,CG5355,velo	FBgn0032247,FBgn0036136,FBgn0032721,FBgn0250848,FBgn0032884,FBgn0028693,FBgn0287767,FBgn0040493,FBgn0033241,FBgn0038271,FBgn0030753,FBgn0286784,FBgn0031093,FBgn0261243,FBgn0032242,FBgn0035713
Direct GO Biological Processes	GO:0035556	intracellular signal transduction	128	2	0.277	0.3019	-1.728	0.991338	0.00377843	1	0.996984	1	Drak,p38c	FBgn0052666,FBgn0267339
Direct GO Biological Processes	GO:0040003	chitin-based cuticle development	169	3	0.415	0.3429	-1.544	0.993624	0.00277805	1	0.998471	1	Sec23,Gasp,fabp	FBgn0262125,FBgn0026077,FBgn0037913
Direct GO Biological Processes	GO:0055085	transmembrane transport	402	8	1.107	0.3845	-1.379	0.999698	0.000131006	1	1	1	ZnT63C,SP1173,Bmcp,CG5281,Zip88E,aralar1,CG2930,MFS18	FBgn0035432,FBgn0035710,FBgn0036199,FBgn0037902,FBgn0038312,FBgn0028646,FBgn0028491,FBgn0025684
Direct GO Biological Processes	GO:0019953	sexual reproduction	239	3	0.415	0.2425	-2.044	0.999723	0.000120525	1	1	1	Prosbeta4,CG18135,Cys	FBgn0032596,FBgn0036837,FBgn0004629
Direct GO Biological Processes	GO:0008150	biological_process	1729	28	3.873	0.3129	-1.676	1	4.82164e-17	1	1	1	CG2794,CG13919,CG30338,CG44242,CG14341,CG18171,CG32448,CG4751,CG11755,CG32590,CG4278,CG6693,CG10731,mtgo,CG14286,CG15891,CG3568,msb1l,CG11791,CG34163,CG11444,Pdrg1,CG31109,CG34293,CG1738,CG10139,CG15525,CG42633	FBgn0031265,FBgn0035248,FBgn0050338,FBgn0265177,FBgn0031315,FBgn0035262,FBgn0052448,FBgn0032348,FBgn0037611,FBgn0052590,FBgn0014092,FBgn0037878,FBgn0034081,FBgn0259735,FBgn0038673,FBgn0029860,FBgn0029710,FBgn0027949,FBgn0039266,FBgn0085192,FBgn0029715,FBgn0033467,FBgn0051109,FBgn0085322,FBgn0030291,FBgn0033951,FBgn0039732,FBgn0261356

### Sheet: Alluvial_A32 WT ns_Cof+- Up
Gene Set Category	Gene Set ID	Gene Set Name	Gene Set Size	Count Overlap Gene	Percentage Genes in Gene Set	Fold Enrichment	log2 fold	P value	P value calc log_10	Bonferroni	Benjamini & Hochberg	Benjamini & Yekutieli	Overlapping Gene Symbols	Overlapping Gene IDs
Direct GO Biological Processes	GO:0006468	protein phosphorylation	20	6	0.867	6.0555	2.598	0.000308441	3.51083	0.445389	0.171461	1	Haspin,Ack-like,fj,trc,Akt,Cad96Ca	FBgn0046706,FBgn0263998,FBgn0000658,FBgn0003744,FBgn0010379,FBgn0022800
Direct GO Biological Processes	GO:0035023	regulation of Rho protein signal transduction	8	4	0.578	10.0925	3.335	0.000356221	3.44828	0.514383	0.171461	1	aru,Ziz,cyst,cv-c	FBgn0029095,FBgn0260486,FBgn0032796,FBgn0285955
Direct GO Biological Processes	GO:0040001	establishment of mitotic spindle localization	8	4	0.578	10.0925	3.335	0.000356221	3.44828	0.514383	0.171461	1	insc,Dhc64C,jar,CG42399	FBgn0011674,FBgn0261797,FBgn0011225,FBgn0259818
Direct GO Biological Processes	GO:0000902	cell morphogenesis	30	7	1.012	4.7098	2.236	0.000532175	3.27395	0.768461	0.192115	1	Shrm,hry,Mob2,Hem,cv-c,qsm,cpb	FBgn0085408,FBgn0001168,FBgn0259481,FBgn0011771,FBgn0285955,FBgn0028622,FBgn0011570
Direct GO Biological Processes	GO:0007501	mesodermal cell fate specification	5	3	0.434	12.111	3.598	0.00112309	2.94958	1	0.221205	1	pyr,ths,Ubx	FBgn0033649,FBgn0033652,FBgn0003944
Direct GO Biological Processes	GO:0016319	mushroom body development	76	11	1.59	2.9215	1.547	0.00123341	2.90889	1	0.221205	1	SMC1,Fas2,dati,Smox,ey,ab,drl,babo,MCPH1,Dhc64C,Frl	FBgn0040283,FBgn0000635,FBgn0262636,FBgn0025800,FBgn0005558,FBgn0264442,FBgn0015380,FBgn0011300,FBgn0260959,FBgn0261797,FBgn0267795
Direct GO Biological Processes	GO:0001666	response to hypoxia	36	7	1.012	3.9249	1.973	0.00168537	2.7733	1	0.221205	1	Hph,CIA30,MFS14,Adar,tko,Drat,hry	FBgn0264785,FBgn0039689,FBgn0010651,FBgn0026086,FBgn0003714,FBgn0033188,FBgn0001168
Direct GO Biological Processes	GO:0016322	neuron remodeling	46	8	1.156	3.5104	1.812	0.00170782	2.76756	1	0.221205	1	Pi3K59F,Pc,Vps15,SMC1,cac,SA1,Pvf3,Uvrag	FBgn0015277,FBgn0003042,FBgn0260935,FBgn0040283,FBgn0263111,FBgn0020616,FBgn0085407,FBgn0032499
Direct GO Biological Processes	GO:0009451	RNA modification	12	4	0.578	6.7283	2.75	0.00214798	2.66797	1	0.221205	1	Adar,Pus10,RluA-1,Tet	FBgn0026086,FBgn0031227,FBgn0051719,FBgn0263392
Direct GO Biological Processes	GO:0000722	telomere maintenance via recombination	2	2	0.289	20.185	4.335	0.00245102	2.61065	1	0.221205	1	rad50,spn-B	FBgn0034728,FBgn0003480
Direct GO Biological Processes	GO:0010877	lipid transport involved in lipid storage	2	2	0.289	20.185	4.335	0.00245102	2.61065	1	0.221205	1	snz,apolpp	FBgn0029976,FBgn0087002
Direct GO Biological Processes	GO:0035493	SNARE complex assembly	2	2	0.289	20.185	4.335	0.00245102	2.61065	1	0.221205	1	Uvrag,Tusp	FBgn0032499,FBgn0039530
Direct GO Biological Processes	GO:0043686	co-translational protein modification	2	2	0.289	20.185	4.335	0.00245102	2.61065	1	0.221205	1	CG31278,CG31373	FBgn0051278,FBgn0051373
Direct GO Biological Processes	GO:0045053	protein retention in Golgi apparatus	2	2	0.289	20.185	4.335	0.00245102	2.61065	1	0.221205	1	Vps13,Vps13D	FBgn0033194,FBgn0052113
Direct GO Biological Processes	GO:0051451	myoblast migration	2	2	0.289	20.185	4.335	0.00245102	2.61065	1	0.221205	1	pyr,ths	FBgn0033649,FBgn0033652
Direct GO Biological Processes	GO:1990049	retrograde neuronal dense core vesicle transport	2	2	0.289	20.185	4.335	0.00245102	2.61065	1	0.221205	1	unc-104,DCTN1-p150	FBgn0267002,FBgn0001108
Direct GO Biological Processes	GO:0006801	superoxide metabolic process	7	3	0.434	8.6507	3.113	0.00364706	2.43806	1	0.285225	1	Ccs,CG11257,Sod1	FBgn0010531,FBgn0034442,FBgn0003462
Direct GO Biological Processes	GO:0009062	fatty acid catabolic process	7	3	0.434	8.6507	3.113	0.00364706	2.43806	1	0.285225	1	Lpin,ACOX1,CG7900	FBgn0263593,FBgn0027572,FBgn0037548
Direct GO Biological Processes	GO:0031032	actomyosin structure organization	14	4	0.578	5.7671	2.528	0.0040128	2.39655	1	0.285225	1	cora,lva,Frmd5,Shrm	FBgn0010434,FBgn0029688,FBgn0032225,FBgn0085408
Direct GO Biological Processes	GO:0008104	protein localization	76	10	1.445	2.6559	1.409	0.00413879	2.38313	1	0.285225	1	raw,Dap160,Amph,insc,sktl,rad50,mib1,Hph,jar,CG9044	FBgn0003209,FBgn0023388,FBgn0027356,FBgn0011674,FBgn0016984,FBgn0034728,FBgn0263601,FBgn0264785,FBgn0011225,FBgn0031752
Direct GO Biological Processes	GO:0030036	actin cytoskeleton organization	89	11	1.59	2.4948	1.319	0.00440474	2.35608	1	0.285225	1	CG32982,jar,Shrm,Zasp52,RhoGEF2,Frl,Hem,spdi,cv-c,cpb,CG43102	FBgn0052982,FBgn0011225,FBgn0085408,FBgn0265991,FBgn0023172,FBgn0267795,FBgn0011771,FBgn0025633,FBgn0285955,FBgn0011570,FBgn0262562
Direct GO Biological Processes	GO:0035277	spiracle morphogenesis, open tracheal system	23	5	0.723	4.388	2.134	0.00469938	2.32796	1	0.285225	1	salm,spi,RhoGEF2,cv-c,lin	FBgn0261648,FBgn0005672,FBgn0023172,FBgn0285955,FBgn0002552
Direct GO Biological Processes	GO:0007494	midgut development	33	6	0.867	3.67	1.876	0.00509177	2.29313	1	0.285225	1	fz2,Antp,cv-c,Ubx,if,emc	FBgn0016797,FBgn0260642,FBgn0285955,FBgn0003944,FBgn0001250,FBgn0000575
Direct GO Biological Processes	GO:0090251	protein localization involved in establishment of planar polarity	8	3	0.434	7.5694	2.92	0.00562157	2.25014	1	0.285225	1	Shrm,CG8320,ds	FBgn0085408,FBgn0034059,FBgn0284247
Direct GO Biological Processes	GO:0035149	lumen formation, open tracheal system	34	6	0.867	3.5621	1.833	0.00592922	2.227	1	0.285225	1	Rbcn-3B,garz,Dhc64C,DCTN1-p150,ich,Vhl	FBgn0023510,FBgn0264560,FBgn0261797,FBgn0001108,FBgn0286204,FBgn0041174
Direct GO Biological Processes	GO:0030239	myofibril assembly	16	4	0.578	5.0462	2.335	0.00674219	2.1712	1	0.285225	1	kon,Zasp52,up,if	FBgn0032683,FBgn0265991,FBgn0004169,FBgn0001250
Direct GO Biological Processes	GO:0032968	positive regulation of transcription elongation by RNA polymerase II	16	4	0.578	5.0462	2.335	0.00674219	2.1712	1	0.285225	1	Cf2,Mef2,hyx,Sbf	FBgn0000286,FBgn0011656,FBgn0037657,FBgn0025802
Direct GO Biological Processes	GO:0035025	positive regulation of Rho protein signal transduction	16	4	0.578	5.0462	2.335	0.00674219	2.1712	1	0.285225	1	RhoGEF2,CG43102,CG3630,cyst	FBgn0023172,FBgn0262562,FBgn0023540,FBgn0032796
Direct GO Biological Processes	GO:0001952	regulation of cell-matrix adhesion	3	2	0.289	13.4566	3.75	0.00711087	2.14808	1	0.285225	1	muskelin,Zasp52	FBgn0033757,FBgn0265991
Direct GO Biological Processes	GO:0007384	specification of segmental identity, thorax	3	2	0.289	13.4566	3.75	0.00711087	2.14808	1	0.285225	1	Antp,Ubx	FBgn0260642,FBgn0003944
Direct GO Biological Processes	GO:0031034	myosin filament assembly	3	2	0.289	13.4566	3.75	0.00711087	2.14808	1	0.285225	1	Ack-like,unc-45	FBgn0263998,FBgn0288846
Direct GO Biological Processes	GO:0032940	secretion by cell	3	2	0.289	13.4566	3.75	0.00711087	2.14808	1	0.285225	1	garz,Rop	FBgn0264560,FBgn0004574
Direct GO Biological Processes	GO:0050769	positive regulation of neurogenesis	3	2	0.289	13.4566	3.75	0.00711087	2.14808	1	0.285225	1	Myc,spi	FBgn0262656,FBgn0005672
Direct GO Biological Processes	GO:0051180	vitamin transport	3	2	0.289	13.4566	3.75	0.00711087	2.14808	1	0.285225	1	CG14694,CG6574	FBgn0037845,FBgn0037846
Direct GO Biological Processes	GO:0051683	establishment of Golgi localization	3	2	0.289	13.4566	3.75	0.00711087	2.14808	1	0.285225	1	lva,Dhc64C	FBgn0029688,FBgn0261797
Direct GO Biological Processes	GO:1903427	negative regulation of reactive oxygen species biosynthetic process	3	2	0.289	13.4566	3.75	0.00711087	2.14808	1	0.285225	1	grnd,Tace	FBgn0032682,FBgn0039734
Direct GO Biological Processes	GO:0008090	retrograde axonal transport	9	3	0.434	6.7283	2.75	0.00812431	2.09021	1	0.286153	1	Dhc62B,Dhc64C,DCTN1-p150	FBgn0013811,FBgn0261797,FBgn0001108
Direct GO Biological Processes	GO:0010526	transposable element silencing	9	3	0.434	6.7283	2.75	0.00812431	2.09021	1	0.286153	1	Hen1,Tet,shu	FBgn0033686,FBgn0263392,FBgn0003401
Direct GO Biological Processes	GO:2000648	positive regulation of stem cell proliferation	9	3	0.434	6.7283	2.75	0.00812431	2.09021	1	0.286153	1	lin-28,mtd,GEFmeso	FBgn0035626,FBgn0013576,FBgn0050115
Direct GO Biological Processes	GO:0070050	neuron cellular homeostasis	26	5	0.723	3.8817	1.957	0.00812738	2.09005	1	0.286153	1	Sln,Dark,park,cac,wgn	FBgn0033657,FBgn0263864,FBgn0041100,FBgn0263111,FBgn0030941
Direct GO Biological Processes	GO:0034198	cellular response to amino acid starvation	17	4	0.578	4.7494	2.248	0.00847644	2.07179	1	0.286153	1	Erk7,Wdr59,Nprl3,Vps15	FBgn0052703,FBgn0032339,FBgn0036397,FBgn0260935
Direct GO Biological Processes	GO:0051897	positive regulation of phosphatidylinositol 3-kinase/protein kinase B signal transduction	17	4	0.578	4.7494	2.248	0.00847644	2.07179	1	0.286153	1	Cad96Ca,drl,step,Lpin	FBgn0022800,FBgn0015380,FBgn0086779,FBgn0263593
Direct GO Biological Processes	GO:0006281	DNA repair	85	10	1.445	2.3747	1.248	0.0091284	2.03961	1	0.286153	1	rad50,DNAlig1,Rev1,spn-B,SMC6,CkIalpha,Fancd2,CG8142,Xrcc2,Mat1	FBgn0034728,FBgn0262619,FBgn0035150,FBgn0003480,FBgn0266282,FBgn0015024,FBgn0038827,FBgn0030871,FBgn0030931,FBgn0024956
Direct GO Biological Processes	GO:0031146	SCF-dependent proteasomal ubiquitin-dependent protein catabolic process	61	8	1.156	2.6472	1.404	0.0100707	1.99694	1	0.286153	1	Fbl6,SkpB,CG11658,FBXO11,CG34025,jet,CG13766,CG13088	FBgn0033609,FBgn0026176,FBgn0036196,FBgn0037760,FBgn0054025,FBgn0031652,FBgn0031834,FBgn0032047
Direct GO Biological Processes	GO:0007098	centrosome cycle	38	6	0.867	3.1871	1.672	0.0102983	1.98723	1	0.286153	1	Golgin97,Dhc64C,mgr,Vhl,Plp,ana3	FBgn0086757,FBgn0261797,FBgn0264694,FBgn0041174,FBgn0086690,FBgn0266111
Direct GO Biological Processes	GO:0048813	dendrite morphogenesis	114	12	1.734	2.1247	1.087	0.0108014	1.96652	1	0.286153	1	path,comm,Smox,trc,ab,SMC1,babo,br,prel,TrpRS,Dark,Dhc64C	FBgn0036007,FBgn0010105,FBgn0025800,FBgn0003744,FBgn0264442,FBgn0040283,FBgn0011300,FBgn0283451,FBgn0033413,FBgn0010803,FBgn0263864,FBgn0261797
Direct GO Biological Processes	GO:0006623	protein targeting to vacuole	10	3	0.434	6.0555	2.598	0.0111833	1.95143	1	0.286153	1	Vps13,Vps13D,Vps15	FBgn0033194,FBgn0052113,FBgn0260935
Direct GO Biological Processes	GO:0043039	tRNA aminoacylation	10	3	0.434	6.0555	2.598	0.0111833	1.95143	1	0.286153	1	PheRS-m,AlaRS-m,GluProRS	FBgn0275436,FBgn0028962,FBgn0005674
Direct GO Biological Processes	GO:0045819	positive regulation of glycogen catabolic process	10	3	0.434	6.0555	2.598	0.0111833	1.95143	1	0.286153	1	Smox,PhKgamma,babo	FBgn0025800,FBgn0011754,FBgn0011300
Direct GO Biological Processes	GO:0140591	nuclear envelope budding	10	3	0.434	6.0555	2.598	0.0111833	1.95143	1	0.286153	1	cpb,FAM21,Strump	FBgn0011570,FBgn0034529,FBgn0036571
Direct GO Biological Processes	GO:0042594	response to starvation	75	9	1.301	2.4222	1.276	0.0115326	1.93807	1	0.286153	1	mthl4,mthl8,Sirt2,REPTOR,Seipin,CIA30,Myc,Lpin,Dark	FBgn0034219,FBgn0052475,FBgn0038788,FBgn0039209,FBgn0040336,FBgn0039689,FBgn0262656,FBgn0263593,FBgn0263864
Direct GO Biological Processes	GO:0050776	regulation of immune response	19	4	0.578	4.2495	2.087	0.0127624	1.89407	1	0.286153	1	Spn42Dc,Spn47C,Duba,Spn55B	FBgn0033113,FBgn0033574,FBgn0036180,FBgn0028983
Direct GO Biological Processes	GO:0140965	secondary piRNA processing	19	4	0.578	4.2495	2.087	0.0127624	1.89407	1	0.286153	1	Hel25E,Hen1,tud,shu	FBgn0014189,FBgn0033686,FBgn0003891,FBgn0003401
Direct GO Biological Processes	GO:0016477	cell migration	64	8	1.156	2.5231	1.335	0.013306	1.87595	1	0.286153	1	Shrm,Frl,fz2,Hem,Pak3,Dad,RhoGAP100F,if	FBgn0085408,FBgn0267795,FBgn0016797,FBgn0011771,FBgn0044826,FBgn0020493,FBgn0039883,FBgn0001250
Direct GO Biological Processes	GO:0007165	signal transduction	205	18	2.601	1.7723	0.826	0.013375	1.87371	1	0.286153	1	ths,RhoGAP100F,Mos,RhoGAP102A,Nrk,imd,Toll-7,drl,fz4,Mob2,Gprk1,CkIalpha,Mkp3,Plp,Pde9,trc,Gbeta13F,cv-c	FBgn0033652,FBgn0039883,FBgn0033773,FBgn0259216,FBgn0020391,FBgn0013983,FBgn0034476,FBgn0015380,FBgn0027342,FBgn0259481,FBgn0260798,FBgn0015024,FBgn0036844,FBgn0086690,FBgn0259171,FBgn0003744,FBgn0001105,FBgn0285955
Direct GO Biological Processes	GO:0016202	regulation of striated muscle tissue development	4	2	0.289	10.0925	3.335	0.0137553	1.86153	1	0.286153	1	rst,hbs	FBgn0003285,FBgn0287864
Direct GO Biological Processes	GO:0030539	male genitalia development	4	2	0.289	10.0925	3.335	0.0137553	1.86153	1	0.286153	1	salm,ken	FBgn0261648,FBgn0011236
Direct GO Biological Processes	GO:0042307	positive regulation of protein import into nucleus	4	2	0.289	10.0925	3.335	0.0137553	1.86153	1	0.286153	1	rempA,Klp64D	FBgn0260933,FBgn0004380
Direct GO Biological Processes	GO:0045785	positive regulation of cell adhesion	4	2	0.289	10.0925	3.335	0.0137553	1.86153	1	0.286153	1	FAM21,Strump	FBgn0034529,FBgn0036571
Direct GO Biological Processes	GO:0048255	mRNA stabilization	4	2	0.289	10.0925	3.335	0.0137553	1.86153	1	0.286153	1	mbf1,larp	FBgn0262732,FBgn0261618
Direct GO Biological Processes	GO:0060395	SMAD protein signal transduction	4	2	0.289	10.0925	3.335	0.0137553	1.86153	1	0.286153	1	Smox,Dad	FBgn0025800,FBgn0020493
Direct GO Biological Processes	GO:0098840	protein transport along microtubule	4	2	0.289	10.0925	3.335	0.0137553	1.86153	1	0.286153	1	rempA,Klp64D	FBgn0260933,FBgn0004380
Direct GO Biological Processes	GO:0007476	imaginal disc-derived wing morphogenesis	132	13	1.879	1.9879	0.991	0.0138585	1.85828	1	0.286153	1	Smox,aos,SMC3,trc,if,jumu,ds,Dad,spi,cv-2,babo,mam,emc	FBgn0025800,FBgn0004569,FBgn0015615,FBgn0003744,FBgn0001250,FBgn0015396,FBgn0284247,FBgn0020493,FBgn0005672,FBgn0000395,FBgn0011300,FBgn0002643,FBgn0000575
Direct GO Biological Processes	GO:0030514	negative regulation of BMP signaling pathway	41	6	0.867	2.9539	1.563	0.0148053	1.82958	1	0.286153	1	Dad,cv,Fs,Adar,hiw,Lpin	FBgn0020493,FBgn0000394,FBgn0259878,FBgn0026086,FBgn0030600,FBgn0263593
Direct GO Biological Processes	GO:0007482	haltere development	11	3	0.434	5.505	2.461	0.0148183	1.8292	1	0.286153	1	aos,Ubx,drl	FBgn0004569,FBgn0003944,FBgn0015380
Direct GO Biological Processes	GO:0032418	lysosome localization	11	3	0.434	5.505	2.461	0.0148183	1.8292	1	0.286153	1	Rilpl,bchs,prd1	FBgn0024985,FBgn0043362,FBgn0037949
Direct GO Biological Processes	GO:0045196	establishment or maintenance of neuroblast polarity	11	3	0.434	5.505	2.461	0.0148183	1.8292	1	0.286153	1	msps,sdt,mgr	FBgn0027948,FBgn0261873,FBgn0264694
Direct GO Biological Processes	GO:0030307	positive regulation of cell growth	30	5	0.723	3.3642	1.75	0.0149659	1.8249	1	0.286153	1	Akt,ey,Myc,RNaseZ,Hph	FBgn0010379,FBgn0005558,FBgn0262656,FBgn0028426,FBgn0264785
Direct GO Biological Processes	GO:0007474	imaginal disc-derived wing vein specification	53	7	1.012	2.6659	1.415	0.015081	1.82157	1	0.286153	1	fj,GEFmeso,aos,Mkp3,cv-2,step,Lpin	FBgn0000658,FBgn0050115,FBgn0004569,FBgn0036844,FBgn0000395,FBgn0086779,FBgn0263593
Direct GO Biological Processes	GO:0045454	cell redox homeostasis	20	4	0.578	4.037	2.013	0.0153408	1.81415	1	0.286153	1	Trx2,CG12896,Vdup1,Prx6b	FBgn0040070,FBgn0033521,FBgn0035103,FBgn0033520
Direct GO Biological Processes	GO:0048814	regulation of dendrite morphogenesis	20	4	0.578	4.037	2.013	0.0153408	1.81415	1	0.286153	1	trc,cv-c,Efhc1.1,unc-104	FBgn0003744,FBgn0285955,FBgn0030691,FBgn0267002
Direct GO Biological Processes	GO:0016318	ommatidial rotation	31	5	0.723	3.2556	1.703	0.017136	1.76609	1	0.286153	1	hbs,ds,spi,Frl,aos	FBgn0287864,FBgn0284247,FBgn0005672,FBgn0267795,FBgn0004569
Direct GO Biological Processes	GO:0006979	response to oxidative stress	94	10	1.445	2.1473	1.103	0.0177839	1.74997	1	0.286153	1	park,Akt,Adar,mtd,Ucp4A,Ccs,Trx2,CG12896,Sod1,chrb	FBgn0041100,FBgn0010379,FBgn0026086,FBgn0013576,FBgn0030872,FBgn0010531,FBgn0040070,FBgn0033521,FBgn0003462,FBgn0036165
Direct GO Biological Processes	GO:0042593	glucose homeostasis	43	6	0.867	2.8165	1.494	0.0184762	1.73339	1	0.286153	1	babo,teq,ey,Smox,CkIalpha,Gapdh2	FBgn0011300,FBgn0023479,FBgn0005558,FBgn0025800,FBgn0015024,FBgn0001092
Direct GO Biological Processes	GO:0034389	lipid droplet organization	12	3	0.434	5.0462	2.335	0.0190417	1.72029	1	0.286153	1	Seipin,Erk7,Lsd-1	FBgn0040336,FBgn0052703,FBgn0039114
Direct GO Biological Processes	GO:0007520	myoblast fusion	32	5	0.723	3.1539	1.657	0.0195049	1.70986	1	0.286153	1	hbs,rst,Mef2,Hem,Pak3	FBgn0287864,FBgn0003285,FBgn0011656,FBgn0011771,FBgn0044826
Direct GO Biological Processes	GO:0006357	regulation of transcription by RNA polymerase II	612	42	6.069	1.3852	0.47	0.0201071	1.69665	1	0.286153	1	E2f1,onecut,Myc,salm,rno,CG9727,REPTOR,l(3)73Ah,Usf,CG17328,scrt,ich,CG10669,CG32772,Nf-YB,ERR,sage,Glut4EF,dati,CG12236,Lpin,hry,l(3)neo38,ey,mamo,Lime,MED19,NK7.1,bab2,CrebB,Mat1,Pc,Dad,br,l(2)gd1,CG10321,Mes2,Hmx,Pdp1,ab,ken,CG14667	FBgn0011766,FBgn0028996,FBgn0262656,FBgn0261648,FBgn0035106,FBgn0037445,FBgn0039209,FBgn0002283,FBgn0029711,FBgn0028895,FBgn0004880,FBgn0286204,FBgn0039329,FBgn0052772,FBgn0032816,FBgn0035849,FBgn0037672,FBgn0267336,FBgn0262636,FBgn0029822,FBgn0263593,FBgn0001168,FBgn0265276,FBgn0005558,FBgn0267033,FBgn0033458,FBgn0036761,FBgn0024321,FBgn0025525,FBgn0265784,FBgn0024956,FBgn0003042,FBgn0020493,FBgn0283451,FBgn0261983,FBgn0034643,FBgn0037207,FBgn0264005,FBgn0016694,FBgn0264442,FBgn0011236,FBgn0037317
Direct GO Biological Processes	GO:0050803	regulation of synapse structure or activity	22	4	0.578	3.67	1.876	0.021423	1.66912	1	0.286153	1	babo,Fas2,Smox,aru	FBgn0011300,FBgn0000635,FBgn0025800,FBgn0029095
Direct GO Biological Processes	GO:0007605	sensory perception of sound	70	8	1.156	2.3069	1.206	0.0219521	1.65852	1	0.286153	1	nan,stops,Plp,tko,rempA,salm,sei,Klp64D	FBgn0036414,FBgn0086704,FBgn0086690,FBgn0003714,FBgn0260933,FBgn0261648,FBgn0003353,FBgn0004380
Direct GO Biological Processes	GO:0030866	cortical actin cytoskeleton organization	33	5	0.723	3.0583	1.613	0.0220786	1.65603	1	0.286153	1	sktl,Frl,Hem,Sbf,cv-c	FBgn0016984,FBgn0267795,FBgn0011771,FBgn0025802,FBgn0285955
Direct GO Biological Processes	GO:0042981	regulation of apoptotic process	33	5	0.723	3.0583	1.613	0.0220786	1.65603	1	0.286153	1	CG11964,FBXO11,Myc,ASPP,park	FBgn0037644,FBgn0037760,FBgn0262656,FBgn0034606,FBgn0041100
Direct GO Biological Processes	GO:0006552	L-leucine catabolic process	5	2	0.289	8.074	3.013	0.0221767	1.6541	1	0.286153	1	Dbct,Mccc2	FBgn0030612,FBgn0042083
Direct GO Biological Processes	GO:0006937	regulation of muscle contraction	5	2	0.289	8.074	3.013	0.0221767	1.6541	1	0.286153	1	up,Amph	FBgn0004169,FBgn0027356
Direct GO Biological Processes	GO:0010898	positive regulation of triglyceride catabolic process	5	2	0.289	8.074	3.013	0.0221767	1.6541	1	0.286153	1	Nprl3,Lsd-1	FBgn0036397,FBgn0039114
Direct GO Biological Processes	GO:0032049	cardiolipin biosynthetic process	5	2	0.289	8.074	3.013	0.0221767	1.6541	1	0.286153	1	PGS1,CG33331	FBgn0038649,FBgn0067628
Direct GO Biological Processes	GO:0045850	positive regulation of nurse cell apoptotic process	5	2	0.289	8.074	3.013	0.0221767	1.6541	1	0.286153	1	Pi3K59F,E2f1	FBgn0015277,FBgn0011766
Direct GO Biological Processes	GO:0048644	muscle organ morphogenesis	5	2	0.289	8.074	3.013	0.0221767	1.6541	1	0.286153	1	up,salm	FBgn0004169,FBgn0261648
Direct GO Biological Processes	GO:0048699	generation of neurons	5	2	0.289	8.074	3.013	0.0221767	1.6541	1	0.286153	1	sdt,dati	FBgn0261873,FBgn0262636
Direct GO Biological Processes	GO:0007051	spindle organization	13	3	0.434	4.6581	2.22	0.0238596	1.62234	1	0.286153	1	Dhc64C,msps,jar	FBgn0261797,FBgn0027948,FBgn0011225
Direct GO Biological Processes	GO:0008078	mesodermal cell migration	13	3	0.434	4.6581	2.22	0.0238596	1.62234	1	0.286153	1	pyr,ths,AdamTS-A	FBgn0033649,FBgn0033652,FBgn0286071
Direct GO Biological Processes	GO:0035160	maintenance of epithelial integrity, open tracheal system	13	3	0.434	4.6581	2.22	0.0238596	1.62234	1	0.286153	1	if,Mkp3,cv-c	FBgn0001250,FBgn0036844,FBgn0285955
Direct GO Biological Processes	GO:0046622	positive regulation of organ growth	13	3	0.434	4.6581	2.22	0.0238596	1.62234	1	0.286153	1	Akt,Myc,bchs	FBgn0010379,FBgn0262656,FBgn0043362
Direct GO Biological Processes	GO:0035556	intracellular signal transduction	128	12	1.734	1.8923	0.92	0.0249538	1.60286	1	0.286153	1	Pak3,Erk7,Tusp,RSG7,stops,CG3216,imd,CG13933,Haspin,trc,Wnk,Akt	FBgn0044826,FBgn0052703,FBgn0039530,FBgn0024941,FBgn0086704,FBgn0034568,FBgn0013983,FBgn0035270,FBgn0046706,FBgn0003744,FBgn0037098,FBgn0010379
Direct GO Biological Processes	GO:0050808	synapse organization	60	7	1.012	2.3549	1.236	0.0281379	1.55071	1	0.286153	1	dpr19,fz2,dpr7,DIP-epsilon,DIP-alpha,Fas2,hiw	FBgn0032233,FBgn0016797,FBgn0053481,FBgn0259714,FBgn0052791,FBgn0000635,FBgn0030600
Direct GO Biological Processes	GO:0019915	lipid storage	14	3	0.434	4.3254	2.113	0.0292724	1.53354	1	0.286153	1	Mef2,Lsd-1,Seipin	FBgn0011656,FBgn0039114,FBgn0040336
Direct GO Biological Processes	GO:0032869	cellular response to insulin stimulus	14	3	0.434	4.3254	2.113	0.0292724	1.53354	1	0.286153	1	Myc,Lpin,Akt	FBgn0262656,FBgn0263593,FBgn0010379
Direct GO Biological Processes	GO:0033209	tumor necrosis factor-mediated signaling pathway	14	3	0.434	4.3254	2.113	0.0292724	1.53354	1	0.286153	1	wgn,grnd,Tace	FBgn0030941,FBgn0032682,FBgn0039734
Direct GO Biological Processes	GO:0045466	R7 cell differentiation	14	3	0.434	4.3254	2.113	0.0292724	1.53354	1	0.286153	1	salm,emc,scrt	FBgn0261648,FBgn0000575,FBgn0004880
Direct GO Biological Processes	GO:0045214	sarcomere organization	36	5	0.723	2.8035	1.487	0.0310832	1.50747	1	0.286153	1	up,if,kon,bt,spdi	FBgn0004169,FBgn0001250,FBgn0032683,FBgn0005666,FBgn0025633
Direct GO Biological Processes	GO:0002028	regulation of sodium ion transport	6	2	0.289	6.7283	2.75	0.0321834	1.49237	1	0.286153	1	NKAIN,Teh2	FBgn0085442,FBgn0035505
Direct GO Biological Processes	GO:0006622	protein targeting to lysosome	6	2	0.289	6.7283	2.75	0.0321834	1.49237	1	0.286153	1	Uvrag,Pi3K59F	FBgn0032499,FBgn0015277
Direct GO Biological Processes	GO:0007129	homologous chromosome pairing at meiosis	6	2	0.289	6.7283	2.75	0.0321834	1.49237	1	0.286153	1	narya,Fancd2	FBgn0031018,FBgn0038827
Direct GO Biological Processes	GO:0008038	neuron recognition	6	2	0.289	6.7283	2.75	0.0321834	1.49237	1	0.286153	1	Fas2,comm	FBgn0000635,FBgn0010105
Direct GO Biological Processes	GO:0019430	removal of superoxide radicals	6	2	0.289	6.7283	2.75	0.0321834	1.49237	1	0.286153	1	Sod1,Ccs	FBgn0003462,FBgn0010531
Direct GO Biological Processes	GO:0030030	cell projection organization	6	2	0.289	6.7283	2.75	0.0321834	1.49237	1	0.286153	1	Pak3,RhoGAP100F	FBgn0044826,FBgn0039883
Direct GO Biological Processes	GO:0032024	positive regulation of insulin secretion	6	2	0.289	6.7283	2.75	0.0321834	1.49237	1	0.286153	1	teq,unc-104	FBgn0023479,FBgn0267002
Direct GO Biological Processes	GO:0043491	phosphatidylinositol 3-kinase/protein kinase B signal transduction	6	2	0.289	6.7283	2.75	0.0321834	1.49237	1	0.286153	1	Pi3K21B,Akt	FBgn0020622,FBgn0010379
Direct GO Biological Processes	GO:0045198	establishment of epithelial cell apical/basal polarity	6	2	0.289	6.7283	2.75	0.0321834	1.49237	1	0.286153	1	Dhc64C,DCTN1-p150	FBgn0261797,FBgn0001108
Direct GO Biological Processes	GO:0048636	positive regulation of muscle organ development	6	2	0.289	6.7283	2.75	0.0321834	1.49237	1	0.286153	1	Ubx,cv	FBgn0003944,FBgn0000394
Direct GO Biological Processes	GO:0071689	muscle thin filament assembly	6	2	0.289	6.7283	2.75	0.0321834	1.49237	1	0.286153	1	up,bt	FBgn0004169,FBgn0005666
Direct GO Biological Processes	GO:0098869	cellular oxidant detoxification	6	2	0.289	6.7283	2.75	0.0321834	1.49237	1	0.286153	1	CG12896,Prx6b	FBgn0033521,FBgn0033520
Direct GO Biological Processes	GO:0045475	locomotor rhythm	62	7	1.012	2.2789	1.188	0.0329495	1.48215	1	0.286153	1	jet,Mef2,ITP,Oga,qsm,Adar,CrebB	FBgn0031652,FBgn0011656,FBgn0035023,FBgn0038870,FBgn0028622,FBgn0026086,FBgn0265784
Direct GO Biological Processes	GO:0007455	eye-antennal disc morphogenesis	25	4	0.578	3.2296	1.691	0.0329749	1.48182	1	0.286153	1	bab2,babo,aos,ey	FBgn0025525,FBgn0011300,FBgn0004569,FBgn0005558
Direct GO Biological Processes	GO:0007525	somatic muscle development	25	4	0.578	3.2296	1.691	0.0329749	1.48182	1	0.286153	1	salm,insc,Ubx,unc-45	FBgn0261648,FBgn0011674,FBgn0003944,FBgn0288846
Direct GO Biological Processes	GO:0008543	fibroblast growth factor receptor signaling pathway	25	4	0.578	3.2296	1.691	0.0329749	1.48182	1	0.286153	1	Dsor1,CG13398,pyr,ths	FBgn0010269,FBgn0032042,FBgn0033649,FBgn0033652
Direct GO Biological Processes	GO:0046854	phosphatidylinositol phosphate biosynthetic process	25	4	0.578	3.2296	1.691	0.0329749	1.48182	1	0.286153	1	Ttc7,Pi3K21B,sktl,Pi3K59F	FBgn0021847,FBgn0020622,FBgn0016984,FBgn0015277
Direct GO Biological Processes	GO:0045944	positive regulation of transcription by RNA polymerase II	343	25	3.613	1.4712	0.557	0.034707	1.45958	1	0.286153	1	Cf2,mbf1,ey,Ncoa6,MED19,br,tai,Antp,lin,CG3630,CG10366,ich,onecut,Myc,Lpin,hyx,Setd3,Mef2,sage,Smox,mam,E2f1,CrebB,Tet,Taf3	FBgn0000286,FBgn0262732,FBgn0005558,FBgn0031698,FBgn0036761,FBgn0283451,FBgn0041092,FBgn0260642,FBgn0002552,FBgn0023540,FBgn0032814,FBgn0286204,FBgn0028996,FBgn0262656,FBgn0263593,FBgn0037657,FBgn0052732,FBgn0011656,FBgn0037672,FBgn0025800,FBgn0002643,FBgn0011766,FBgn0265784,FBgn0263392,FBgn0026262
Direct GO Biological Processes	GO:1902358	sulfate transmembrane transport	15	3	0.434	4.037	2.013	0.0352754	1.45253	1	0.286153	1	CG5002,CG6928,Esp	FBgn0034275,FBgn0036240,FBgn0013953
Direct GO Biological Processes	GO:0007611	learning or memory	16	3	0.434	3.7847	1.92	0.04186	1.3782	1	0.286153	1	Fas2,CrebB,drl	FBgn0000635,FBgn0265784,FBgn0015380
Direct GO Biological Processes	GO:0006891	intra-Golgi vesicle-mediated transport	27	4	0.578	2.9904	1.58	0.0423476	1.37317	1	0.286153	1	Cog3,Rab6,Nsf2,Cog2	FBgn0031536,FBgn0015797,FBgn0266464,FBgn0026634
Direct GO Biological Processes	GO:0045727	positive regulation of translation	27	4	0.578	2.9904	1.58	0.0423476	1.37317	1	0.286153	1	RNaseZ,pAbp,larp,mxt	FBgn0028426,FBgn0265297,FBgn0261618,FBgn0031637
Direct GO Biological Processes	GO:0000425	pexophagy	7	2	0.289	5.7671	2.528	0.0435979	1.36053	1	0.286153	1	Pi3K59F,Vps15	FBgn0015277,FBgn0260935
Direct GO Biological Processes	GO:0002027	regulation of heart rate	7	2	0.289	5.7671	2.528	0.0435979	1.36053	1	0.286153	1	Ctr1A,cac	FBgn0062413,FBgn0263111
Direct GO Biological Processes	GO:0007277	pole cell development	7	2	0.289	5.7671	2.528	0.0435979	1.36053	1	0.286153	1	RhoGEF2,tud	FBgn0023172,FBgn0003891
Direct GO Biological Processes	GO:0008089	anterograde axonal transport	7	2	0.289	5.7671	2.528	0.0435979	1.36053	1	0.286153	1	unc-104,Klp64D	FBgn0267002,FBgn0004380
Direct GO Biological Processes	GO:0010608	post-transcriptional regulation of gene expression	7	2	0.289	5.7671	2.528	0.0435979	1.36053	1	0.286153	1	Adar,lin-28	FBgn0026086,FBgn0035626
Direct GO Biological Processes	GO:0035169	lymph gland plasmatocyte differentiation	7	2	0.289	5.7671	2.528	0.0435979	1.36053	1	0.286153	1	pyr,ths	FBgn0033649,FBgn0033652
Direct GO Biological Processes	GO:0035567	non-canonical Wnt signaling pathway	7	2	0.289	5.7671	2.528	0.0435979	1.36053	1	0.286153	1	fz4,fz2	FBgn0027342,FBgn0016797
Direct GO Biological Processes	GO:0035721	intraciliary retrograde transport	7	2	0.289	5.7671	2.528	0.0435979	1.36053	1	0.286153	1	Oseg4,rempA	FBgn0035264,FBgn0260933
Direct GO Biological Processes	GO:0042694	muscle cell fate specification	7	2	0.289	5.7671	2.528	0.0435979	1.36053	1	0.286153	1	Antp,Ubx	FBgn0260642,FBgn0003944
Direct GO Biological Processes	GO:0043519	regulation of myosin II filament organization	7	2	0.289	5.7671	2.528	0.0435979	1.36053	1	0.286153	1	Gbeta13F,RhoGEF2	FBgn0001105,FBgn0023172
Direct GO Biological Processes	GO:1902275	regulation of chromatin organization	7	2	0.289	5.7671	2.528	0.0435979	1.36053	1	0.286153	1	mamo,Ssrp	FBgn0267033,FBgn0010278
Direct GO Biological Processes	GO:1903862	positive regulation of oxidative phosphorylation	7	2	0.289	5.7671	2.528	0.0435979	1.36053	1	0.286153	1	bsf,Sirt2	FBgn0284256,FBgn0038788
Direct GO Biological Processes	GO:0002052	positive regulation of neuroblast proliferation	28	4	0.578	2.8836	1.528	0.0475399	1.32294	1	0.286153	1	babo,trol,Smox,Dap160	FBgn0011300,FBgn0284408,FBgn0025800,FBgn0023388
Direct GO Biological Processes	GO:0040018	positive regulation of multicellular organism growth	28	4	0.578	2.8836	1.528	0.0475399	1.32294	1	0.286153	1	Myc,step,Akt,ey	FBgn0262656,FBgn0086779,FBgn0010379,FBgn0005558
Direct GO Biological Processes	GO:0007424	open tracheal system development	96	9	1.301	1.8923	0.92	0.0481609	1.31731	1	0.286153	1	Ubx,salm,Vhl,conv,pio,hry,mbf1,cv-c,Akt	FBgn0003944,FBgn0261648,FBgn0041174,FBgn0261269,FBgn0020521,FBgn0001168,FBgn0262732,FBgn0285955,FBgn0010379
Direct GO Biological Processes	GO:0009948	anterior/posterior axis specification	17	3	0.434	3.5621	1.833	0.0490137	1.30968	1	0.286153	1	Pc,Antp,aos	FBgn0003042,FBgn0260642,FBgn0004569
Direct GO Biological Processes	GO:0035186	syncytial blastoderm mitotic cell cycle	17	3	0.434	3.5621	1.833	0.0490137	1.30968	1	0.286153	1	toc,Pc,larp	FBgn0015600,FBgn0003042,FBgn0261618
Direct GO Biological Processes	GO:1904801	positive regulation of neuron remodeling	17	3	0.434	3.5621	1.833	0.0490137	1.30968	1	0.286153	1	grnd,Dhc64C,wgn	FBgn0032682,FBgn0261797,FBgn0030941
Direct GO Biological Processes	GO:0007005	mitochondrion organization	54	6	0.867	2.2428	1.165	0.0497891	1.30287	1	0.286436	1	up,Creld,prel,Hsc70-5,Vps13D,park	FBgn0004169,FBgn0031217,FBgn0033413,FBgn0001220,FBgn0052113,FBgn0041100
Direct GO Biological Processes	GO:0030317	flagellated sperm motility	29	4	0.578	2.7841	1.477	0.0530683	1.27517	1	0.30409	1	Dhc62B,sac,jar,lobo	FBgn0013811,FBgn0037254,FBgn0011225,FBgn0083946
Direct GO Biological Processes	GO:0043065	positive regulation of apoptotic process	42	5	0.723	2.403	1.265	0.0551934	1.25811	1	0.304478	1	SCCRO3,aos,rpr,E2f1,Der-1	FBgn0033784,FBgn0004569,FBgn0011706,FBgn0011766,FBgn0267972
Direct GO Biological Processes	GO:0001178	regulation of transcriptional start site selection at RNA polymerase II promoter	8	2	0.289	5.0462	2.335	0.0562567	1.24983	1	0.304478	1	Rbp1-like,Rsf1	FBgn0030479,FBgn0011305
Direct GO Biological Processes	GO:0007438	oenocyte development	8	2	0.289	5.0462	2.335	0.0562567	1.24983	1	0.304478	1	salm,spi	FBgn0261648,FBgn0005672
Direct GO Biological Processes	GO:0007458	progression of morphogenetic furrow involved in compound eye morphogenesis	8	2	0.289	5.0462	2.335	0.0562567	1.24983	1	0.304478	1	emc,br	FBgn0000575,FBgn0283451
Direct GO Biological Processes	GO:0009060	aerobic respiration	8	2	0.289	5.0462	2.335	0.0562567	1.24983	1	0.304478	1	SdhBL,COX1	FBgn0030975,FBgn0013674
Direct GO Biological Processes	GO:0032012	regulation of ARF protein signal transduction	8	2	0.289	5.0462	2.335	0.0562567	1.24983	1	0.304478	1	step,garz	FBgn0086779,FBgn0264560
Direct GO Biological Processes	GO:0034244	negative regulation of transcription elongation by RNA polymerase II	8	2	0.289	5.0462	2.335	0.0562567	1.24983	1	0.304478	1	snRNA:7SKa,Nelf-A	FBgn0065099,FBgn0038872
Direct GO Biological Processes	GO:0051056	regulation of small GTPase mediated signal transduction	8	2	0.289	5.0462	2.335	0.0562567	1.24983	1	0.304478	1	CG34408,CG5521	FBgn0085437,FBgn0039466
Direct GO Biological Processes	GO:0071333	cellular response to glucose stimulus	8	2	0.289	5.0462	2.335	0.0562567	1.24983	1	0.304478	1	Smox,babo	FBgn0025800,FBgn0011300
Direct GO Biological Processes	GO:0098703	calcium ion import across plasma membrane	8	2	0.289	5.0462	2.335	0.0562567	1.24983	1	0.304478	1	cac,nan	FBgn0263111,FBgn0036414
Direct GO Biological Processes	GO:1900075	positive regulation of neuromuscular synaptic transmission	8	2	0.289	5.0462	2.335	0.0562567	1.24983	1	0.304478	1	CG1909,hiw	FBgn0039911,FBgn0030600
Direct GO Biological Processes	GO:0007527	adult somatic muscle development	18	3	0.434	3.3642	1.75	0.0567207	1.24626	1	0.304478	1	spdi,Cf2,cora	FBgn0025633,FBgn0000286,FBgn0010434
Direct GO Biological Processes	GO:0007628	adult walking behavior	18	3	0.434	3.3642	1.75	0.0567207	1.24626	1	0.304478	1	hiw,nan,ey	FBgn0030600,FBgn0036414,FBgn0005558
Direct GO Biological Processes	GO:0021782	glial cell development	18	3	0.434	3.3642	1.75	0.0567207	1.24626	1	0.304478	1	pyr,ths,salm	FBgn0033649,FBgn0033652,FBgn0261648
Direct GO Biological Processes	GO:0045176	apical protein localization	18	3	0.434	3.3642	1.75	0.0567207	1.24626	1	0.304478	1	Gbeta13F,insc,sdt	FBgn0001105,FBgn0011674,FBgn0261873
Direct GO Biological Processes	GO:0045742	positive regulation of epidermal growth factor receptor signaling pathway	18	3	0.434	3.3642	1.75	0.0567207	1.24626	1	0.304478	1	Fas2,step,GEFmeso	FBgn0000635,FBgn0086779,FBgn0050115
Direct GO Biological Processes	GO:0048803	imaginal disc-derived male genitalia morphogenesis	18	3	0.434	3.3642	1.75	0.0567207	1.24626	1	0.304478	1	Fas2,Uvrag,rpr	FBgn0000635,FBgn0032499,FBgn0011706
Direct GO Biological Processes	GO:0090263	positive regulation of canonical Wnt signaling pathway	56	6	0.867	2.1627	1.113	0.0576906	1.23889	1	0.308538	1	Wnk,hyx,apolpp,rempA,Oseg4,Klp64D	FBgn0037098,FBgn0037657,FBgn0087002,FBgn0260933,FBgn0035264,FBgn0004380
Direct GO Biological Processes	GO:0016203	muscle attachment	30	4	0.578	2.6913	1.428	0.0589302	1.22966	1	0.31285	1	ab,kon,drl,if	FBgn0264442,FBgn0032683,FBgn0015380,FBgn0001250
Direct GO Biological Processes	GO:0035159	regulation of tube length, open tracheal system	30	4	0.578	2.6913	1.428	0.0589302	1.22966	1	0.31285	1	fj,Fas2,ds,conv	FBgn0000658,FBgn0000635,FBgn0284247,FBgn0261269
Direct GO Biological Processes	GO:0045886	negative regulation of synaptic assembly at neuromuscular junction	43	5	0.723	2.3471	1.231	0.0600247	1.22167	1	0.317493	1	hiw,unc-104,Mob2,Akt,Dad	FBgn0030600,FBgn0267002,FBgn0259481,FBgn0010379,FBgn0020493
Direct GO Biological Processes	GO:0007266	Rho protein signal transduction	19	3	0.434	3.1871	1.672	0.0649629	1.18733	1	0.319308	1	aru,cv-c,RhoGAP100F	FBgn0029095,FBgn0285955,FBgn0039883
Direct GO Biological Processes	GO:0045572	positive regulation of imaginal disc growth	19	3	0.434	3.1871	1.672	0.0649629	1.18733	1	0.319308	1	Myc,Smox,babo	FBgn0262656,FBgn0025800,FBgn0011300
Direct GO Biological Processes	GO:0048489	synaptic vesicle transport	19	3	0.434	3.1871	1.672	0.0649629	1.18733	1	0.319308	1	unc-104,Rop,DCTN1-p150	FBgn0267002,FBgn0004574,FBgn0001108
Direct GO Biological Processes	GO:0050773	regulation of dendrite development	19	3	0.434	3.1871	1.672	0.0649629	1.18733	1	0.319308	1	comm,trc,Akt	FBgn0010105,FBgn0003744,FBgn0010379
Direct GO Biological Processes	GO:0060070	canonical Wnt signaling pathway	19	3	0.434	3.1871	1.672	0.0649629	1.18733	1	0.319308	1	fz2,drl,fz4	FBgn0016797,FBgn0015380,FBgn0027342
Direct GO Biological Processes	GO:0090307	mitotic spindle assembly	19	3	0.434	3.1871	1.672	0.0649629	1.18733	1	0.319308	1	mgr,Vhl,CG42399	FBgn0264694,FBgn0041174,FBgn0259818
Direct GO Biological Processes	GO:0007030	Golgi organization	72	7	1.012	1.9624	0.973	0.0650856	1.18651	1	0.319308	1	garz,prd1,Cog2,Cad96Ca,CG4041,Erk7,Cog3	FBgn0264560,FBgn0037949,FBgn0026634,FBgn0022800,FBgn0029736,FBgn0052703,FBgn0031536
Direct GO Biological Processes	GO:0045880	positive regulation of smoothened signaling pathway	44	5	0.723	2.2937	1.198	0.0650886	1.1865	1	0.319308	1	Gprk1,CkIalpha,hyx,apolpp,trol	FBgn0260798,FBgn0015024,FBgn0037657,FBgn0087002,FBgn0284408
Direct GO Biological Processes	GO:0001764	neuron migration	9	2	0.289	4.4855	2.165	0.0700088	1.15485	1	0.319308	1	Hem,CG7565	FBgn0011771,FBgn0035833
Direct GO Biological Processes	GO:0007021	tubulin complex assembly	9	2	0.289	4.4855	2.165	0.0700088	1.15485	1	0.319308	1	mgr,Tbcb	FBgn0264694,FBgn0034451
Direct GO Biological Processes	GO:0007523	larval visceral muscle development	9	2	0.289	4.4855	2.165	0.0700088	1.15485	1	0.319308	1	pyr,ths	FBgn0033649,FBgn0033652
Direct GO Biological Processes	GO:0021556	central nervous system formation	9	2	0.289	4.4855	2.165	0.0700088	1.15485	1	0.319308	1	spz3,Dark	FBgn0031959,FBgn0263864
Direct GO Biological Processes	GO:0030951	establishment or maintenance of microtubule cytoskeleton polarity	9	2	0.289	4.4855	2.165	0.0700088	1.15485	1	0.319308	1	Klp64D,msps	FBgn0004380,FBgn0027948
Direct GO Biological Processes	GO:0032924	activin receptor signaling pathway	9	2	0.289	4.4855	2.165	0.0700088	1.15485	1	0.319308	1	Smox,babo	FBgn0025800,FBgn0011300
Direct GO Biological Processes	GO:0034501	protein localization to kinetochore	9	2	0.289	4.4855	2.165	0.0700088	1.15485	1	0.319308	1	Dhc64C,DCTN1-p150	FBgn0261797,FBgn0001108
Direct GO Biological Processes	GO:0045313	rhabdomere membrane biogenesis	9	2	0.289	4.4855	2.165	0.0700088	1.15485	1	0.319308	1	GAA1,Amph	FBgn0029818,FBgn0027356
Direct GO Biological Processes	GO:0048598	embryonic morphogenesis	9	2	0.289	4.4855	2.165	0.0700088	1.15485	1	0.319308	1	PhKgamma,Shrm	FBgn0011754,FBgn0085408
Direct GO Biological Processes	GO:0048599	oocyte development	9	2	0.289	4.4855	2.165	0.0700088	1.15485	1	0.319308	1	pAbp,Mos	FBgn0265297,FBgn0033773
Direct GO Biological Processes	GO:1901526	positive regulation of mitophagy	9	2	0.289	4.4855	2.165	0.0700088	1.15485	1	0.319308	1	Sod1,park	FBgn0003462,FBgn0041100
Direct GO Biological Processes	GO:2000060	positive regulation of ubiquitin-dependent protein catabolic process	9	2	0.289	4.4855	2.165	0.0700088	1.15485	1	0.319308	1	rpr,Fbl6	FBgn0011706,FBgn0033609
Direct GO Biological Processes	GO:0006310	DNA recombination	20	3	0.434	3.0277	1.598	0.0737197	1.13242	1	0.319308	1	Xrcc2,DNAlig1,spn-B	FBgn0030931,FBgn0262619,FBgn0003480
Direct GO Biological Processes	GO:0007400	neuroblast fate determination	20	3	0.434	3.0277	1.598	0.0737197	1.13242	1	0.319308	1	brat,mam,insc	FBgn0010300,FBgn0002643,FBgn0011674
Direct GO Biological Processes	GO:0008298	intracellular mRNA localization	20	3	0.434	3.0277	1.598	0.0737197	1.13242	1	0.319308	1	tud,Dhc64C,spn-B	FBgn0003891,FBgn0261797,FBgn0003480
Direct GO Biological Processes	GO:0033627	cell adhesion mediated by integrin	20	3	0.434	3.0277	1.598	0.0737197	1.13242	1	0.319308	1	if,Hem,plx	FBgn0001250,FBgn0011771,FBgn0261261
Direct GO Biological Processes	GO:0090175	regulation of establishment of planar polarity	20	3	0.434	3.0277	1.598	0.0737197	1.13242	1	0.319308	1	ds,fj,kmr	FBgn0284247,FBgn0000658,FBgn0085412
Direct GO Biological Processes	GO:0007423	sensory organ development	60	6	0.867	2.0185	1.013	0.0756207	1.12136	1	0.319308	1	ey,l(2)gd1,ab,salm,insc,mib1	FBgn0005558,FBgn0261983,FBgn0264442,FBgn0261648,FBgn0011674,FBgn0263601
Direct GO Biological Processes	GO:0008407	chaeta morphogenesis	46	5	0.723	2.194	1.134	0.0759094	1.1197	1	0.319308	1	Hem,hyx,hbs,rst,emc	FBgn0011771,FBgn0037657,FBgn0287864,FBgn0003285,FBgn0000575
Direct GO Biological Processes	GO:0006506	GPI anchor biosynthetic process	33	4	0.578	2.4467	1.291	0.0784745	1.10527	1	0.319308	1	GAA1,PGAP3,PIG-X,Dpm3	FBgn0029818,FBgn0033088,FBgn0050381,FBgn0053977
Direct GO Biological Processes	GO:0008033	tRNA processing	33	4	0.578	2.4467	1.291	0.0784745	1.10527	1	0.319308	1	Pop1,RNaseZ,PheRS-m,Pop4	FBgn0026702,FBgn0028426,FBgn0275436,FBgn0035831
Direct GO Biological Processes	GO:0008286	insulin receptor signaling pathway	33	4	0.578	2.4467	1.291	0.0784745	1.10527	1	0.319308	1	Akt,Myc,Dsor1,Pi3K21B	FBgn0010379,FBgn0262656,FBgn0010269,FBgn0020622
Direct GO Biological Processes	GO:0070588	calcium ion transmembrane transport	33	4	0.578	2.4467	1.291	0.0784745	1.10527	1	0.319308	1	cac,Orai,nan,CG12061	FBgn0263111,FBgn0041585,FBgn0036414,FBgn0040031
Direct GO Biological Processes	GO:0006887	exocytosis	47	5	0.723	2.1473	1.103	0.0816624	1.08798	1	0.319308	1	cac,Rab6,Amph,Rop,Cadps	FBgn0263111,FBgn0015797,FBgn0027356,FBgn0004574,FBgn0053653
Direct GO Biological Processes	GO:0007156	homophilic cell adhesion via plasma membrane adhesion molecules	47	5	0.723	2.1473	1.103	0.0816624	1.08798	1	0.319308	1	rst,Fas2,ds,Cad96Ca,hbs	FBgn0003285,FBgn0000635,FBgn0284247,FBgn0022800,FBgn0287864
Direct GO Biological Processes	GO:0007528	neuromuscular junction development	47	5	0.723	2.1473	1.103	0.0816624	1.08798	1	0.319308	1	unc-104,Hem,l(3)neo38,Fas2,CrebB	FBgn0267002,FBgn0011771,FBgn0265276,FBgn0000635,FBgn0265784
Direct GO Biological Processes	GO:0000132	establishment of mitotic spindle orientation	21	3	0.434	2.8836	1.528	0.0829689	1.08108	1	0.319308	1	DCTN1-p150,cv-c,msps	FBgn0001108,FBgn0285955,FBgn0027948
Direct GO Biological Processes	GO:0007163	establishment or maintenance of cell polarity	21	3	0.434	2.8836	1.528	0.0829689	1.08108	1	0.319308	1	Pi3K59F,trc,Vps15	FBgn0015277,FBgn0003744,FBgn0260935
Direct GO Biological Processes	GO:0001682	tRNA 5'-leader removal	10	2	0.289	4.037	2.013	0.0847152	1.07204	1	0.319308	1	Pop1,Pop4	FBgn0026702,FBgn0035831
Direct GO Biological Processes	GO:0001710	mesodermal cell fate commitment	10	2	0.289	4.037	2.013	0.0847152	1.07204	1	0.319308	1	pyr,ths	FBgn0033649,FBgn0033652
Direct GO Biological Processes	GO:0007271	synaptic transmission, cholinergic	10	2	0.289	4.037	2.013	0.0847152	1.07204	1	0.319308	1	nAChRbeta2,CG1909	FBgn0004118,FBgn0039911
Direct GO Biological Processes	GO:0007603	phototransduction, visible light	10	2	0.289	4.037	2.013	0.0847152	1.07204	1	0.319308	1	rdgB,Gprk1	FBgn0003218,FBgn0260798
Direct GO Biological Processes	GO:0010669	epithelial structure maintenance	10	2	0.289	4.037	2.013	0.0847152	1.07204	1	0.319308	1	Pi3K59F,Vps15	FBgn0015277,FBgn0260935
Direct GO Biological Processes	GO:0010884	positive regulation of lipid storage	10	2	0.289	4.037	2.013	0.0847152	1.07204	1	0.319308	1	Pi3K21B,Akt	FBgn0020622,FBgn0010379
Direct GO Biological Processes	GO:0022904	respiratory electron transport chain	10	2	0.289	4.037	2.013	0.0847152	1.07204	1	0.319308	1	SdhBL,COX1	FBgn0030975,FBgn0013674
Direct GO Biological Processes	GO:0030589	pseudocleavage involved in syncytial blastoderm formation	10	2	0.289	4.037	2.013	0.0847152	1.07204	1	0.319308	1	jar,RhoGEF2	FBgn0011225,FBgn0023172
Direct GO Biological Processes	GO:0031440	regulation of mRNA 3'-end processing	10	2	0.289	4.037	2.013	0.0847152	1.07204	1	0.319308	1	Rbp1-like,Rsf1	FBgn0030479,FBgn0011305
Direct GO Biological Processes	GO:0035202	tracheal pit formation in open tracheal system	10	2	0.289	4.037	2.013	0.0847152	1.07204	1	0.319308	1	salm,cv-c	FBgn0261648,FBgn0285955
Direct GO Biological Processes	GO:0042659	regulation of cell fate specification	10	2	0.289	4.037	2.013	0.0847152	1.07204	1	0.319308	1	salm,Ubx	FBgn0261648,FBgn0003944
Direct GO Biological Processes	GO:0044782	cilium organization	10	2	0.289	4.037	2.013	0.0847152	1.07204	1	0.319308	1	ana3,CG7886	FBgn0266111,FBgn0038248
Direct GO Biological Processes	GO:0007435	salivary gland morphogenesis	48	5	0.723	2.1026	1.072	0.0876401	1.0573	1	0.319308	1	if,hry,fz2,drl,raw	FBgn0001250,FBgn0001168,FBgn0016797,FBgn0015380,FBgn0003209
Direct GO Biological Processes	GO:0007602	phototransduction	48	5	0.723	2.1026	1.072	0.0876401	1.0573	1	0.319308	1	cac,rdgB,Rab6,Rh4,Cerk	FBgn0263111,FBgn0003218,FBgn0015797,FBgn0003250,FBgn0037315
Direct GO Biological Processes	GO:0006355	regulation of DNA-templated transcription	503	32	4.624	1.2841	0.361	0.0876786	1.05711	1	0.319308	1	Myc,Hmx,Nf-YB,Antp,Smox,nom,Nnk,CG10321,CrebB,sage,E2f1,ken,Cf2,jumu,REPTOR,ERR,CG17202,CG10669,tai,hry,NK7.1,ey,ab,Pc,Ubx,bab2,salm,CG14667,Dad,Pdp1,CG17328,CG9727	FBgn0262656,FBgn0264005,FBgn0032816,FBgn0260642,FBgn0025800,FBgn0037617,FBgn0038549,FBgn0034643,FBgn0265784,FBgn0037672,FBgn0011766,FBgn0011236,FBgn0000286,FBgn0015396,FBgn0039209,FBgn0035849,FBgn0038043,FBgn0039329,FBgn0041092,FBgn0001168,FBgn0024321,FBgn0005558,FBgn0264442,FBgn0003042,FBgn0003944,FBgn0025525,FBgn0261648,FBgn0037317,FBgn0020493,FBgn0016694,FBgn0028895,FBgn0037445
Direct GO Biological Processes	GO:0001737	establishment of imaginal disc-derived wing hair orientation	22	3	0.434	2.7525	1.461	0.0926867	1.03298	1	0.319308	1	ds,fj,SMC3	FBgn0284247,FBgn0000658,FBgn0015615
Direct GO Biological Processes	GO:0006417	regulation of translation	22	3	0.434	2.7525	1.461	0.0926867	1.03298	1	0.319308	1	brat,Rbp6,spn-B	FBgn0010300,FBgn0260943,FBgn0003480
Direct GO Biological Processes	GO:0007431	salivary gland development	22	3	0.434	2.7525	1.461	0.0926867	1.03298	1	0.319308	1	if,garz,sage	FBgn0001250,FBgn0264560,FBgn0037672
Direct GO Biological Processes	GO:0043068	positive regulation of programmed cell death	22	3	0.434	2.7525	1.461	0.0926867	1.03298	1	0.319308	1	wgn,grnd,Tace	FBgn0030941,FBgn0032682,FBgn0039734
Direct GO Biological Processes	GO:0045792	negative regulation of cell size	22	3	0.434	2.7525	1.461	0.0926867	1.03298	1	0.319308	1	Erk7,Nprl3,Cad96Ca	FBgn0052703,FBgn0036397,FBgn0022800
Direct GO Biological Processes	GO:0046628	positive regulation of insulin receptor signaling pathway	22	3	0.434	2.7525	1.461	0.0926867	1.03298	1	0.319308	1	step,Lpin,lin-28	FBgn0086779,FBgn0263593,FBgn0035626
Direct GO Biological Processes	GO:0003015	heart process	11	2	0.289	3.67	1.876	0.100248	0.998925	1	0.323872	1	spi,cora	FBgn0005672,FBgn0010434
Direct GO Biological Processes	GO:0006633	fatty acid biosynthetic process	11	2	0.289	3.67	1.876	0.100248	0.998925	1	0.323872	1	Acsf3,FASN3	FBgn0029945,FBgn0287184
Direct GO Biological Processes	GO:0007113	endomitotic cell cycle	11	2	0.289	3.67	1.876	0.100248	0.998925	1	0.323872	1	APC10,Cks85A	FBgn0034231,FBgn0037613
Direct GO Biological Processes	GO:0035070	salivary gland histolysis	11	2	0.289	3.67	1.876	0.100248	0.998925	1	0.323872	1	Dark,br	FBgn0263864,FBgn0283451
Direct GO Biological Processes	GO:0035158	regulation of tube diameter, open tracheal system	11	2	0.289	3.67	1.876	0.100248	0.998925	1	0.323872	1	Fas2,garz	FBgn0000635,FBgn0264560
Direct GO Biological Processes	GO:0035170	lymph gland crystal cell differentiation	11	2	0.289	3.67	1.876	0.100248	0.998925	1	0.323872	1	ths,pyr	FBgn0033652,FBgn0033649
Direct GO Biological Processes	GO:0046331	lateral inhibition	11	2	0.289	3.67	1.876	0.100248	0.998925	1	0.323872	1	mam,mib1	FBgn0002643,FBgn0263601
Direct GO Biological Processes	GO:0046488	phosphatidylinositol metabolic process	11	2	0.289	3.67	1.876	0.100248	0.998925	1	0.323872	1	rdgB,sktl	FBgn0003218,FBgn0016984
Direct GO Biological Processes	GO:0090254	cell elongation involved in imaginal disc-derived wing morphogenesis	11	2	0.289	3.67	1.876	0.100248	0.998925	1	0.323872	1	RhoGEF2,Dad	FBgn0023172,FBgn0020493
Direct GO Biological Processes	GO:0008586	imaginal disc-derived wing vein morphogenesis	50	5	0.723	2.0185	1.013	0.100257	0.998886	1	0.323872	1	hyx,cv-c,l(2)gd1,salm,emc	FBgn0037657,FBgn0285955,FBgn0261983,FBgn0261648,FBgn0000575
Direct GO Biological Processes	GO:0042067	establishment of ommatidial planar polarity	23	3	0.434	2.6328	1.397	0.102848	0.987804	1	0.330028	1	ds,fj,hbs	FBgn0284247,FBgn0000658,FBgn0287864
Direct GO Biological Processes	GO:0050770	regulation of axonogenesis	23	3	0.434	2.6328	1.397	0.102848	0.987804	1	0.330028	1	RhoGEF2,fz2,Pak3	FBgn0023172,FBgn0016797,FBgn0044826
Direct GO Biological Processes	GO:0070373	negative regulation of ERK1 and ERK2 cascade	23	3	0.434	2.6328	1.397	0.102848	0.987804	1	0.330028	1	CG6180,aos,Mkp3	FBgn0032453,FBgn0004569,FBgn0036844
Direct GO Biological Processes	GO:0007298	border follicle cell migration	112	9	1.301	1.622	0.698	0.103528	0.984942	1	0.331473	1	Dsor1,jar,if,cpb,tai,ab,spi,Dhc64C,Pak3	FBgn0010269,FBgn0011225,FBgn0001250,FBgn0011570,FBgn0041092,FBgn0264442,FBgn0005672,FBgn0261797,FBgn0044826
Direct GO Biological Processes	GO:0007166	cell surface receptor signaling pathway	37	4	0.578	2.1822	1.126	0.108861	0.963129	1	0.346244	1	spi,mthl4,fz2,fz4	FBgn0005672,FBgn0034219,FBgn0016797,FBgn0027342
Direct GO Biological Processes	GO:0008360	regulation of cell shape	37	4	0.578	2.1822	1.126	0.108861	0.963129	1	0.346244	1	raw,RhoGEF2,Frl,Hem	FBgn0003209,FBgn0023172,FBgn0267795,FBgn0011771
Direct GO Biological Processes	GO:0042052	rhabdomere development	37	4	0.578	2.1822	1.126	0.108861	0.963129	1	0.346244	1	Nrk,Mob2,DCTN1-p150,Amph	FBgn0020391,FBgn0259481,FBgn0001108,FBgn0027356
Direct GO Biological Processes	GO:0008356	asymmetric cell division	24	3	0.434	2.5231	1.335	0.113427	0.945282	1	0.353851	1	brat,mam,insc	FBgn0010300,FBgn0002643,FBgn0011674
Direct GO Biological Processes	GO:0007623	circadian rhythm	67	6	0.867	1.8076	0.854	0.11371	0.944203	1	0.353851	1	Pdp1,CG34316,CrebB,ITP,Jhbp5,Akt	FBgn0016694,FBgn0085345,FBgn0265784,FBgn0035023,FBgn0038395,FBgn0010379
Direct GO Biological Processes	GO:0001522	pseudouridine synthesis	12	2	0.289	3.3642	1.75	0.116489	0.933715	1	0.353851	1	Pus10,RluA-1	FBgn0031227,FBgn0051719
Direct GO Biological Processes	GO:0007062	sister chromatid cohesion	12	2	0.289	3.3642	1.75	0.116489	0.933715	1	0.353851	1	SA1,SMC1	FBgn0020616,FBgn0040283
Direct GO Biological Processes	GO:0007064	mitotic sister chromatid cohesion	12	2	0.289	3.3642	1.75	0.116489	0.933715	1	0.353851	1	SMC3,SA1	FBgn0015615,FBgn0020616
Direct GO Biological Processes	GO:0007560	imaginal disc morphogenesis	12	2	0.289	3.3642	1.75	0.116489	0.933715	1	0.353851	1	ds,jar	FBgn0284247,FBgn0011225
Direct GO Biological Processes	GO:0031290	retinal ganglion cell axon guidance	12	2	0.289	3.3642	1.75	0.116489	0.933715	1	0.353851	1	Dad,fz2	FBgn0020493,FBgn0016797
Direct GO Biological Processes	GO:0042461	photoreceptor cell development	12	2	0.289	3.3642	1.75	0.116489	0.933715	1	0.353851	1	Dsor1,sdt	FBgn0010269,FBgn0261873
Direct GO Biological Processes	GO:0044719	regulation of imaginal disc-derived wing size	12	2	0.289	3.3642	1.75	0.116489	0.933715	1	0.353851	1	Smox,babo	FBgn0025800,FBgn0011300
Direct GO Biological Processes	GO:0061343	cell adhesion involved in heart morphogenesis	12	2	0.289	3.3642	1.75	0.116489	0.933715	1	0.353851	1	Gbeta13F,cora	FBgn0001105,FBgn0010434
Direct GO Biological Processes	GO:0071480	cellular response to gamma radiation	12	2	0.289	3.3642	1.75	0.116489	0.933715	1	0.353851	1	rpr,E2f1	FBgn0011706,FBgn0011766
Direct GO Biological Processes	GO:0003333	amino acid transmembrane transport	38	4	0.578	2.1247	1.087	0.117174	0.931169	1	0.353851	1	path,Ctns,CG4991,CG13784	FBgn0036007,FBgn0039045,FBgn0030817,FBgn0031897
Direct GO Biological Processes	GO:0000398	mRNA splicing, via spliceosome	217	15	2.168	1.3953	0.481	0.121081	0.916924	1	0.353851	1	Hel25E,CG34334,Pabp2,Rnp4F,pAbp,CG3198,CG10907,l(1)10Bb,Prp31,Rbp1-like,Zn72D,CG4896,ymp,CG3294,ps	FBgn0014189,FBgn0263829,FBgn0005648,FBgn0014024,FBgn0265297,FBgn0029887,FBgn0036207,FBgn0001491,FBgn0036487,FBgn0030479,FBgn0263603,FBgn0031319,FBgn0261287,FBgn0031628,FBgn0261552
Direct GO Biological Processes	GO:0006874	intracellular calcium ion homeostasis	25	3	0.434	2.4222	1.276	0.124398	0.905186	1	0.353851	1	Seipin,up,CG12061	FBgn0040336,FBgn0004169,FBgn0040031
Direct GO Biological Processes	GO:0007169	cell surface receptor protein tyrosine kinase signaling pathway	25	3	0.434	2.4222	1.276	0.124398	0.905186	1	0.353851	1	Nrk,Cad96Ca,drl	FBgn0020391,FBgn0022800,FBgn0015380
Direct GO Biological Processes	GO:0007219	Notch signaling pathway	25	3	0.434	2.4222	1.276	0.124398	0.905186	1	0.353851	1	mam,mib1,Tace	FBgn0002643,FBgn0263601,FBgn0039734
Direct GO Biological Processes	GO:0031122	cytoplasmic microtubule organization	25	3	0.434	2.4222	1.276	0.124398	0.905186	1	0.353851	1	msps,Tbcb,Dhc64C	FBgn0027948,FBgn0034451,FBgn0261797
Direct GO Biological Processes	GO:0048666	neuron development	25	3	0.434	2.4222	1.276	0.124398	0.905186	1	0.353851	1	Smox,bchs,babo	FBgn0025800,FBgn0043362,FBgn0011300
Direct GO Biological Processes	GO:0009267	cellular response to starvation	69	6	0.867	1.7552	0.812	0.126091	0.899317	1	0.353851	1	Erk7,Lpin,Pi3K59F,Nprl3,Vps16A,Pak3	FBgn0052703,FBgn0263593,FBgn0015277,FBgn0036397,FBgn0285911,FBgn0044826
Direct GO Biological Processes	GO:0035220	wing disc development	69	6	0.867	1.7552	0.812	0.126091	0.899317	1	0.353851	1	Wnk,Cyp9f2,lin,spdi,cpb,ab	FBgn0037098,FBgn0038037,FBgn0002552,FBgn0025633,FBgn0011570,FBgn0264442
Direct GO Biological Processes	GO:0008340	determination of adult lifespan	168	12	1.734	1.4418	0.528	0.12978	0.886791	1	0.353851	1	Smox,Sirt2,Dsor1,Ccs,Trx2,babo,mthl4,mthl8,CG11700,Sod1,snz,Ide	FBgn0025800,FBgn0038788,FBgn0010269,FBgn0010531,FBgn0040070,FBgn0011300,FBgn0034219,FBgn0052475,FBgn0029856,FBgn0003462,FBgn0029976,FBgn0001247
Direct GO Biological Processes	GO:0007018	microtubule-based movement	70	6	0.867	1.7301	0.791	0.132517	0.877728	1	0.353851	1	cpb,unc-104,Dhc62B,Dhc64C,Klp64D,sac	FBgn0011570,FBgn0267002,FBgn0013811,FBgn0261797,FBgn0004380,FBgn0037254
Direct GO Biological Processes	GO:0001709	cell fate determination	13	2	0.289	3.1054	1.635	0.133331	0.87507	1	0.353851	1	DCTN1-p150,Ubx	FBgn0001108,FBgn0003944
Direct GO Biological Processes	GO:0006611	protein export from nucleus	13	2	0.289	3.1054	1.635	0.133331	0.87507	1	0.353851	1	Hph,Vhl	FBgn0264785,FBgn0041174
Direct GO Biological Processes	GO:0007029	endoplasmic reticulum organization	13	2	0.289	3.1054	1.635	0.133331	0.87507	1	0.353851	1	ReepB,msps	FBgn0033906,FBgn0027948
Direct GO Biological Processes	GO:0030100	regulation of endocytosis	13	2	0.289	3.1054	1.635	0.133331	0.87507	1	0.353851	1	step,Rab4	FBgn0086779,FBgn0016701
Direct GO Biological Processes	GO:0046667	compound eye retinal cell programmed cell death	13	2	0.289	3.1054	1.635	0.133331	0.87507	1	0.353851	1	rst,Dark	FBgn0003285,FBgn0263864
Direct GO Biological Processes	GO:0050807	regulation of synapse organization	13	2	0.289	3.1054	1.635	0.133331	0.87507	1	0.353851	1	bchs,Hem	FBgn0043362,FBgn0011771
Direct GO Biological Processes	GO:0055001	muscle cell development	13	2	0.289	3.1054	1.635	0.133331	0.87507	1	0.353851	1	Mef2,br	FBgn0011656,FBgn0283451
Direct GO Biological Processes	GO:0007349	cellularization	40	4	0.578	2.0185	1.013	0.13459	0.870988	1	0.353851	1	RhoGEF2,Dhc64C,DCTN1-p150,lva	FBgn0023172,FBgn0261797,FBgn0001108,FBgn0029688
Direct GO Biological Processes	GO:0006612	protein targeting to membrane	26	3	0.434	2.329	1.22	0.135734	0.867312	1	0.353851	1	gNacalpha,CG4676,cora	FBgn0031296,FBgn0033815,FBgn0010434
Direct GO Biological Processes	GO:0048675	axon extension	26	3	0.434	2.329	1.22	0.135734	0.867312	1	0.353851	1	DCTN1-p150,Frl,fz2	FBgn0001108,FBgn0267795,FBgn0016797
Direct GO Biological Processes	GO:0060250	germ-line stem-cell niche homeostasis	26	3	0.434	2.329	1.22	0.135734	0.867312	1	0.353851	1	tai,lin-28,fz2	FBgn0041092,FBgn0035626,FBgn0016797
Direct GO Biological Processes	GO:0097352	autophagosome maturation	26	3	0.434	2.329	1.22	0.135734	0.867312	1	0.353851	1	cac,Uvrag,Vps16A	FBgn0263111,FBgn0032499,FBgn0285911
Direct GO Biological Processes	GO:1902476	chloride transmembrane transport	41	4	0.578	1.9693	0.978	0.14367	0.842633	1	0.358927	1	CG5002,CG6928,HisCl1,Esp	FBgn0034275,FBgn0036240,FBgn0037950,FBgn0013953
Direct GO Biological Processes	GO:0009653	anatomical structure morphogenesis	27	3	0.434	2.2428	1.165	0.147407	0.831482	1	0.365104	1	Dad,qsm,Smox	FBgn0020493,FBgn0028622,FBgn0025800
Direct GO Biological Processes	GO:0035096	larval midgut cell programmed cell death	27	3	0.434	2.2428	1.165	0.147407	0.831482	1	0.365104	1	Pi3K59F,rpr,Vps15	FBgn0015277,FBgn0011706,FBgn0260935
Direct GO Biological Processes	GO:0035206	regulation of hemocyte proliferation	27	3	0.434	2.2428	1.165	0.147407	0.831482	1	0.365104	1	fz2,Akt,E2f1	FBgn0016797,FBgn0010379,FBgn0011766
Direct GO Biological Processes	GO:0042391	regulation of membrane potential	27	3	0.434	2.2428	1.165	0.147407	0.831482	1	0.365104	1	sei,nAChRbeta2,Adar	FBgn0003353,FBgn0004118,FBgn0026086
Direct GO Biological Processes	GO:0046329	negative regulation of JNK cascade	27	3	0.434	2.2428	1.165	0.147407	0.831482	1	0.365104	1	cpb,park,raw	FBgn0011570,FBgn0041100,FBgn0003209
Direct GO Biological Processes	GO:0007391	dorsal closure	105	8	1.156	1.5379	0.621	0.149297	0.825949	1	0.369152	1	raw,spi,step,cora,emc,jumu,cv-c,jar	FBgn0003209,FBgn0005672,FBgn0086779,FBgn0010434,FBgn0000575,FBgn0015396,FBgn0285955,FBgn0011225
Direct GO Biological Processes	GO:0001578	microtubule bundle formation	14	2	0.289	2.8836	1.528	0.150674	0.821962	1	0.370022	1	bchs,TTLL6B	FBgn0043362,FBgn0039501
Direct GO Biological Processes	GO:0012501	programmed cell death	14	2	0.289	2.8836	1.528	0.150674	0.821962	1	0.370022	1	rpr,Dark	FBgn0011706,FBgn0263864
Direct GO Biological Processes	GO:0045927	positive regulation of growth	14	2	0.289	2.8836	1.528	0.150674	0.821962	1	0.370022	1	Myc,tai	FBgn0262656,FBgn0041092
Direct GO Biological Processes	GO:0140990	primary piRNA processing	14	2	0.289	2.8836	1.528	0.150674	0.821962	1	0.370022	1	shu,Hen1	FBgn0003401,FBgn0033686
Direct GO Biological Processes	GO:0010629	negative regulation of gene expression	73	6	0.867	1.659	0.73	0.152698	0.816167	1	0.374357	1	hiw,brat,spi,Pc,SMC1,br	FBgn0030600,FBgn0010300,FBgn0005672,FBgn0003042,FBgn0040283,FBgn0283451
Direct GO Biological Processes	GO:0009952	anterior/posterior pattern specification	28	3	0.434	2.1627	1.113	0.159391	0.797536	1	0.389443	1	hry,Antp,Ubx	FBgn0001168,FBgn0260642,FBgn0003944
Direct GO Biological Processes	GO:0072499	photoreceptor cell axon guidance	28	3	0.434	2.1627	1.113	0.159391	0.797536	1	0.389443	1	Fas2,wgn,Nrk	FBgn0000635,FBgn0030941,FBgn0020391
Direct GO Biological Processes	GO:0007419	ventral cord development	74	6	0.867	1.6366	0.711	0.159713	0.796661	1	0.389569	1	RNaseZ,Pc,Antp,E2f1,if,brat	FBgn0028426,FBgn0003042,FBgn0260642,FBgn0011766,FBgn0001250,FBgn0010300
Direct GO Biological Processes	GO:0008587	imaginal disc-derived wing margin morphogenesis	43	4	0.578	1.8777	0.909	0.162518	0.789099	1	0.391697	1	Lpin,mam,fz2,hyx	FBgn0263593,FBgn0002643,FBgn0016797,FBgn0037657
Direct GO Biological Processes	GO:0007220	Notch receptor processing	15	2	0.289	2.6913	1.428	0.168427	0.773587	1	0.391697	1	Tace,hbs	FBgn0039734,FBgn0287864
Direct GO Biological Processes	GO:0009411	response to UV	15	2	0.289	2.6913	1.428	0.168427	0.773587	1	0.391697	1	babo,Xpd	FBgn0011300,FBgn0261850
Direct GO Biological Processes	GO:0031124	mRNA 3'-end processing	15	2	0.289	2.6913	1.428	0.168427	0.773587	1	0.391697	1	Pabp2,Cpsf5	FBgn0005648,FBgn0288470
Direct GO Biological Processes	GO:0045467	R7 cell development	15	2	0.289	2.6913	1.428	0.168427	0.773587	1	0.391697	1	Rab6,RhoGAP100F	FBgn0015797,FBgn0039883
Direct GO Biological Processes	GO:0046427	positive regulation of receptor signaling pathway via JAK-STAT	15	2	0.289	2.6913	1.428	0.168427	0.773587	1	0.391697	1	lin-28,jumu	FBgn0035626,FBgn0015396
Direct GO Biological Processes	GO:0051642	centrosome localization	15	2	0.289	2.6913	1.428	0.168427	0.773587	1	0.391697	1	Dhc64C,DCTN1-p150	FBgn0261797,FBgn0001108
Direct GO Biological Processes	GO:2000736	regulation of stem cell differentiation	15	2	0.289	2.6913	1.428	0.168427	0.773587	1	0.391697	1	APC10,bab2	FBgn0034231,FBgn0025525
Direct GO Biological Processes	GO:0007140	male meiotic nuclear division	29	3	0.434	2.0881	1.062	0.171659	0.765333	1	0.391697	1	fzr2,larp,pAbp	FBgn0034937,FBgn0261618,FBgn0265297
Direct GO Biological Processes	GO:0007475	apposition of dorsal and ventral imaginal disc-derived wing surfaces	29	3	0.434	2.0881	1.062	0.171659	0.765333	1	0.391697	1	if,mam,pio	FBgn0001250,FBgn0002643,FBgn0020521
Direct GO Biological Processes	GO:0008258	head involution	44	4	0.578	1.835	0.876	0.172261	0.763814	1	0.391697	1	Ack-like,emc,chrb,cv-c	FBgn0263998,FBgn0000575,FBgn0036165,FBgn0285955
Direct GO Biological Processes	GO:0045746	negative regulation of Notch signaling pathway	44	4	0.578	1.835	0.876	0.172261	0.763814	1	0.391697	1	l(2)gd1,Uvrag,Dap160,shams	FBgn0261983,FBgn0032499,FBgn0023388,FBgn0039273
Direct GO Biological Processes	GO:0098609	cell-cell adhesion	44	4	0.578	1.835	0.876	0.172261	0.763814	1	0.391697	1	rst,if,ds,hbs	FBgn0003285,FBgn0001250,FBgn0284247,FBgn0287864
Direct GO Biological Processes	GO:0010628	positive regulation of gene expression	76	6	0.867	1.5936	0.672	0.174148	0.759082	1	0.391697	1	E2f1,Myc,CG3198,Phf7,Mef2,ich	FBgn0011766,FBgn0262656,FBgn0029887,FBgn0031091,FBgn0011656,FBgn0286204
Direct GO Biological Processes	GO:0007498	mesoderm development	61	5	0.723	1.6545	0.726	0.183775	0.735713	1	0.391697	1	ths,bt,up,Mef2,pyr	FBgn0033652,FBgn0005666,FBgn0004169,FBgn0011656,FBgn0033649
Direct GO Biological Processes	GO:0006397	mRNA processing	30	3	0.434	2.0185	1.013	0.184185	0.734747	1	0.391697	1	Rbp4,Cpsf5,Tdrd3	FBgn0010258,FBgn0288470,FBgn0036450
Direct GO Biological Processes	GO:0007157	heterophilic cell-cell adhesion via plasma membrane cell adhesion molecules	30	3	0.434	2.0185	1.013	0.184185	0.734747	1	0.391697	1	if,ds,hbs	FBgn0001250,FBgn0284247,FBgn0287864
Direct GO Biological Processes	GO:0007416	synapse assembly	30	3	0.434	2.0185	1.013	0.184185	0.734747	1	0.391697	1	comm,RhoGAP100F,drl	FBgn0010105,FBgn0039883,FBgn0015380
Direct GO Biological Processes	GO:0002009	morphogenesis of an epithelium	16	2	0.289	2.5231	1.335	0.186508	0.729301	1	0.392592	1	sdt,raw	FBgn0261873,FBgn0003209
Direct GO Biological Processes	GO:0015914	phospholipid transport	16	2	0.289	2.5231	1.335	0.186508	0.729301	1	0.392592	1	rdgB,prel	FBgn0003218,FBgn0033413
Direct GO Biological Processes	GO:0016082	synaptic vesicle priming	16	2	0.289	2.5231	1.335	0.186508	0.729301	1	0.392592	1	Rop,stac	FBgn0004574,FBgn0266719
Direct GO Biological Processes	GO:0031175	neuron projection development	16	2	0.289	2.5231	1.335	0.186508	0.729301	1	0.392592	1	sky,dati	FBgn0032901,FBgn0262636
Direct GO Biological Processes	GO:0045197	establishment or maintenance of epithelial cell apical/basal polarity	16	2	0.289	2.5231	1.335	0.186508	0.729301	1	0.392592	1	Dhc64C,sdt	FBgn0261797,FBgn0261873
Direct GO Biological Processes	GO:0046856	phosphatidylinositol dephosphorylation	16	2	0.289	2.5231	1.335	0.186508	0.729301	1	0.392592	1	CG9784,sp3	FBgn0030761,FBgn0038890
Direct GO Biological Processes	GO:0071482	cellular response to light stimulus	16	2	0.289	2.5231	1.335	0.186508	0.729301	1	0.392592	1	rdgB,Rh4	FBgn0003218,FBgn0003250
Direct GO Biological Processes	GO:0007015	actin filament organization	78	6	0.867	1.5527	0.635	0.189095	0.723321	1	0.397457	1	cpb,Shrm,RhoGEF2,Pak3,jar,RhoGAP102A	FBgn0011570,FBgn0085408,FBgn0023172,FBgn0044826,FBgn0011225,FBgn0259216
Direct GO Biological Processes	GO:0006364	rRNA processing	62	5	0.723	1.6278	0.703	0.192383	0.715833	1	0.403781	1	Pop1,CG8414,Pop4,ais,CG11583	FBgn0026702,FBgn0034073,FBgn0035831,FBgn0036754,FBgn0035524
Direct GO Biological Processes	GO:0007268	chemical synaptic transmission	79	6	0.867	1.533	0.616	0.196748	0.706089	1	0.411553	1	pAbp,Rop,nAChRbeta2,CG1909,cac,sky	FBgn0265297,FBgn0004574,FBgn0004118,FBgn0039911,FBgn0263111,FBgn0032901
Direct GO Biological Processes	GO:0001751	compound eye photoreceptor cell differentiation	31	3	0.434	1.9534	0.966	0.196941	0.705663	1	0.411553	1	salm,DCTN1-p150,hbs	FBgn0261648,FBgn0001108,FBgn0287864
Direct GO Biological Processes	GO:0030150	protein import into mitochondrial matrix	31	3	0.434	1.9534	0.966	0.196941	0.705663	1	0.411553	1	Roe1,Hsc70-5,CG7394	FBgn0014877,FBgn0001220,FBgn0036173
Direct GO Biological Processes	GO:0006488	dolichol-linked oligosaccharide biosynthetic process	17	2	0.289	2.3747	1.248	0.204841	0.688583	1	0.415924	1	Alg3,Alg11	FBgn0011297,FBgn0037108
Direct GO Biological Processes	GO:0007442	hindgut morphogenesis	17	2	0.289	2.3747	1.248	0.204841	0.688583	1	0.415924	1	raw,lin	FBgn0003209,FBgn0002552
Direct GO Biological Processes	GO:0007638	mechanosensory behavior	17	2	0.289	2.3747	1.248	0.204841	0.688583	1	0.415924	1	nan,tko	FBgn0036414,FBgn0003714
Direct GO Biological Processes	GO:0008088	axo-dendritic transport	17	2	0.289	2.3747	1.248	0.204841	0.688583	1	0.415924	1	unc-104,Dhc64C	FBgn0267002,FBgn0261797
Direct GO Biological Processes	GO:0030968	endoplasmic reticulum unfolded protein response	17	2	0.289	2.3747	1.248	0.204841	0.688583	1	0.415924	1	Der-1,Herp	FBgn0267972,FBgn0031950
Direct GO Biological Processes	GO:0032008	positive regulation of TOR signaling	17	2	0.289	2.3747	1.248	0.204841	0.688583	1	0.415924	1	Wdr59,Mos	FBgn0032339,FBgn0033773
Direct GO Biological Processes	GO:0034587	piRNA processing	17	2	0.289	2.3747	1.248	0.204841	0.688583	1	0.415924	1	Hen1,shu	FBgn0033686,FBgn0003401
Direct GO Biological Processes	GO:0045807	positive regulation of endocytosis	17	2	0.289	2.3747	1.248	0.204841	0.688583	1	0.415924	1	garz,mib1	FBgn0264560,FBgn0263601
Direct GO Biological Processes	GO:0045926	negative regulation of growth	17	2	0.289	2.3747	1.248	0.204841	0.688583	1	0.415924	1	chrb,Ide	FBgn0036165,FBgn0001247
Direct GO Biological Processes	GO:0016197	endosomal transport	32	3	0.434	1.8923	0.92	0.209904	0.67798	1	0.415924	1	Vps16A,l(2)gd1,Dap160	FBgn0285911,FBgn0261983,FBgn0023388
Direct GO Biological Processes	GO:0006811	monoatomic ion transport	81	6	0.867	1.4952	0.58	0.212391	0.672864	1	0.415924	1	cac,sei,NaCP60E,nan,HisCl1,nAChRbeta2	FBgn0263111,FBgn0003353,FBgn0085434,FBgn0036414,FBgn0037950,FBgn0004118
Direct GO Biological Processes	GO:0006302	double-strand break repair	33	3	0.434	1.835	0.876	0.223046	0.651605	1	0.415924	1	rad50,Rev1,spn-B	FBgn0034728,FBgn0035150,FBgn0003480
Direct GO Biological Processes	GO:0042026	protein refolding	33	3	0.434	1.835	0.876	0.223046	0.651605	1	0.415924	1	Roe1,Hsc70-5,Hsp67Ba	FBgn0014877,FBgn0001220,FBgn0001227
Direct GO Biological Processes	GO:0048010	vascular endothelial growth factor receptor signaling pathway	33	3	0.434	1.835	0.876	0.223046	0.651605	1	0.415924	1	Dsor1,Pvf3,Akt	FBgn0010269,FBgn0085407,FBgn0010379
Direct GO Biological Processes	GO:0050767	regulation of neurogenesis	33	3	0.434	1.835	0.876	0.223046	0.651605	1	0.415924	1	brat,hry,Antp	FBgn0010300,FBgn0001168,FBgn0260642
Direct GO Biological Processes	GO:0071805	potassium ion transmembrane transport	33	3	0.434	1.835	0.876	0.223046	0.651605	1	0.415924	1	Nhe2,sei,CG5989	FBgn0040297,FBgn0003353,FBgn0017429
Direct GO Biological Processes	GO:0003383	apical constriction	18	2	0.289	2.2428	1.165	0.223356	0.651002	1	0.415924	1	Shrm,sktl	FBgn0085408,FBgn0016984
Direct GO Biological Processes	GO:0007405	neuroblast proliferation	18	2	0.289	2.2428	1.165	0.223356	0.651002	1	0.415924	1	brat,Dhc64C	FBgn0010300,FBgn0261797
Direct GO Biological Processes	GO:0010507	negative regulation of autophagy	18	2	0.289	2.2428	1.165	0.223356	0.651002	1	0.415924	1	Smox,babo	FBgn0025800,FBgn0011300
Direct GO Biological Processes	GO:0031145	anaphase-promoting complex-dependent catabolic process	18	2	0.289	2.2428	1.165	0.223356	0.651002	1	0.415924	1	APC10,fzr2	FBgn0034231,FBgn0034937
Direct GO Biological Processes	GO:0042023	DNA endoreduplication	18	2	0.289	2.2428	1.165	0.223356	0.651002	1	0.415924	1	Myc,E2f1	FBgn0262656,FBgn0011766
Direct GO Biological Processes	GO:0061709	reticulophagy	18	2	0.289	2.2428	1.165	0.223356	0.651002	1	0.415924	1	Ufc1,Vps13D	FBgn0034061,FBgn0052113
Direct GO Biological Processes	GO:1904262	negative regulation of TORC1 signaling	18	2	0.289	2.2428	1.165	0.223356	0.651002	1	0.415924	1	Wdr59,Nprl3	FBgn0032339,FBgn0036397
Direct GO Biological Processes	GO:0042048	olfactory behavior	49	4	0.578	1.6478	0.721	0.223667	0.650397	1	0.415924	1	aru,Pino,NaCP60E,Obp99a	FBgn0029095,FBgn0016926,FBgn0085434,FBgn0039678
Direct GO Biological Processes	GO:0000724	double-strand break repair via homologous recombination	50	4	0.578	1.6148	0.691	0.234399	0.630045	1	0.433383	1	Xrcc2,CG11597,SMC6,CG42300	FBgn0030931,FBgn0036212,FBgn0266282,FBgn0259196
Direct GO Biological Processes	GO:0007052	mitotic spindle organization	50	4	0.578	1.6148	0.691	0.234399	0.630045	1	0.433383	1	msps,Orc5,Dhc64C,cv-c	FBgn0027948,FBgn0015271,FBgn0261797,FBgn0285955
Direct GO Biological Processes	GO:0006914	autophagy	34	3	0.434	1.781	0.833	0.236346	0.626453	1	0.434202	1	cac,hiw,br	FBgn0263111,FBgn0030600,FBgn0283451
Direct GO Biological Processes	GO:0007443	Malpighian tubule morphogenesis	34	3	0.434	1.781	0.833	0.236346	0.626453	1	0.434202	1	raw,cv-c,Dad	FBgn0003209,FBgn0285955,FBgn0020493
Direct GO Biological Processes	GO:0008039	synaptic target recognition	34	3	0.434	1.781	0.833	0.236346	0.626453	1	0.434202	1	ab,hig,Pvf3	FBgn0264442,FBgn0010114,FBgn0085407
Direct GO Biological Processes	GO:0008347	glial cell migration	34	3	0.434	1.781	0.833	0.236346	0.626453	1	0.434202	1	Pvf3,pyr,ey	FBgn0085407,FBgn0033649,FBgn0005558
Direct GO Biological Processes	GO:0042147	retrograde transport, endosome to Golgi	34	3	0.434	1.781	0.833	0.236346	0.626453	1	0.434202	1	CG13784,Rab6,FAM21	FBgn0031897,FBgn0015797,FBgn0034529
Direct GO Biological Processes	GO:0006869	lipid transport	19	2	0.289	2.1247	1.087	0.241991	0.616201	1	0.439067	1	Lsd-1,apolpp	FBgn0039114,FBgn0087002
Direct GO Biological Processes	GO:0007370	ventral furrow formation	19	2	0.289	2.1247	1.087	0.241991	0.616201	1	0.439067	1	T48,RhoGEF2	FBgn0004359,FBgn0023172
Direct GO Biological Processes	GO:0008103	oocyte microtubule cytoskeleton polarization	19	2	0.289	2.1247	1.087	0.241991	0.616201	1	0.439067	1	Rab6,sktl	FBgn0015797,FBgn0016984
Direct GO Biological Processes	GO:0032880	regulation of protein localization	19	2	0.289	2.1247	1.087	0.241991	0.616201	1	0.439067	1	jar,prd1	FBgn0011225,FBgn0037949
Direct GO Biological Processes	GO:0007269	neurotransmitter secretion	51	4	0.578	1.5831	0.663	0.245251	0.61039	1	0.439067	1	cac,Rop,stac,Cadps	FBgn0263111,FBgn0004574,FBgn0266719,FBgn0053653
Direct GO Biological Processes	GO:0007420	brain development	51	4	0.578	1.5831	0.663	0.245251	0.61039	1	0.439067	1	bchs,brat,l(3)neo38,ey	FBgn0043362,FBgn0010300,FBgn0265276,FBgn0005558
Direct GO Biological Processes	GO:0006493	protein O-linked glycosylation	35	3	0.434	1.7301	0.791	0.249777	0.602447	1	0.439067	1	shams,CG31915,Oga	FBgn0039273,FBgn0051915,FBgn0038870
Direct GO Biological Processes	GO:0006909	phagocytosis	35	3	0.434	1.7301	0.791	0.249777	0.602447	1	0.439067	1	Uvrag,Pi3K59F,CG15861	FBgn0032499,FBgn0015277,FBgn0035084
Direct GO Biological Processes	GO:0008582	regulation of synaptic assembly at neuromuscular junction	35	3	0.434	1.7301	0.791	0.249777	0.602447	1	0.439067	1	Fas2,hiw,brat	FBgn0000635,FBgn0030600,FBgn0010300
Direct GO Biological Processes	GO:1904263	positive regulation of TORC1 signaling	35	3	0.434	1.7301	0.791	0.249777	0.602447	1	0.439067	1	Wdr59,Duba,Akt	FBgn0032339,FBgn0036180,FBgn0010379
Direct GO Biological Processes	GO:0014019	neuroblast development	20	2	0.289	2.0185	1.013	0.260687	0.58388	1	0.439067	1	brat,Antp	FBgn0010300,FBgn0260642
Direct GO Biological Processes	GO:0022008	neurogenesis	20	2	0.289	2.0185	1.013	0.260687	0.58388	1	0.439067	1	Myc,Pc	FBgn0262656,FBgn0003042
Direct GO Biological Processes	GO:0035099	hemocyte migration	20	2	0.289	2.0185	1.013	0.260687	0.58388	1	0.439067	1	Pvf3,if	FBgn0085407,FBgn0001250
Direct GO Biological Processes	GO:0045464	R8 cell fate specification	20	2	0.289	2.0185	1.013	0.260687	0.58388	1	0.439067	1	Smox,babo	FBgn0025800,FBgn0011300
Direct GO Biological Processes	GO:0048167	regulation of synaptic plasticity	20	2	0.289	2.0185	1.013	0.260687	0.58388	1	0.439067	1	Fas2,Sod1	FBgn0000635,FBgn0003462
Direct GO Biological Processes	GO:0070593	dendrite self-avoidance	20	2	0.289	2.0185	1.013	0.260687	0.58388	1	0.439067	1	Fas2,trc	FBgn0000635,FBgn0003744
Direct GO Biological Processes	GO:0007427	epithelial cell migration, open tracheal system	36	3	0.434	1.6821	0.75	0.263318	0.579519	1	0.439067	1	AdamTS-A,Akt,Vhl	FBgn0286071,FBgn0010379,FBgn0041174
Direct GO Biological Processes	GO:0045089	positive regulation of innate immune response	36	3	0.434	1.6821	0.75	0.263318	0.579519	1	0.439067	1	CG32795,Ide,imd	FBgn0040384,FBgn0001247,FBgn0013983
Direct GO Biological Processes	GO:0007480	imaginal disc-derived leg morphogenesis	53	4	0.578	1.5234	0.607	0.267267	0.573054	1	0.445137	1	hyx,Ubx,ds,GEFmeso	FBgn0037657,FBgn0003944,FBgn0284247,FBgn0050115
Direct GO Biological Processes	GO:0055088	lipid homeostasis	37	3	0.434	1.6366	0.711	0.276947	0.557603	1	0.460727	1	Myc,Lpin,Akt	FBgn0262656,FBgn0263593,FBgn0010379
Direct GO Biological Processes	GO:0001736	establishment of planar polarity	21	2	0.289	1.9224	0.943	0.279395	0.553782	1	0.462667	1	ds,fj	FBgn0284247,FBgn0000658
Direct GO Biological Processes	GO:0006139	nucleobase-containing compound metabolic process	21	2	0.289	1.9224	0.943	0.279395	0.553782	1	0.462667	1	CG11403,Xpd	FBgn0026876,FBgn0261850
Direct GO Biological Processes	GO:0018990	ecdysis, chitin-based cuticle	21	2	0.289	1.9224	0.943	0.279395	0.553782	1	0.462667	1	Cht8,Mes2	FBgn0034580,FBgn0037207
Direct GO Biological Processes	GO:0045861	negative regulation of proteolysis	21	2	0.289	1.9224	0.943	0.279395	0.553782	1	0.462667	1	Spn42Dc,Spn55B	FBgn0033113,FBgn0028983
Direct GO Biological Processes	GO:0030154	cell differentiation	72	5	0.723	1.4017	0.487	0.284854	0.545378	1	0.464807	1	Smox,Mef2,NK7.1,Dad,Fs	FBgn0025800,FBgn0011656,FBgn0024321,FBgn0020493,FBgn0259878
Direct GO Biological Processes	GO:0009953	dorsal/ventral pattern formation	38	3	0.434	1.5936	0.672	0.290642	0.536642	1	0.464807	1	Dsor1,Cf2,pAbp	FBgn0010269,FBgn0000286,FBgn0265297
Direct GO Biological Processes	GO:1905515	non-motile cilium assembly	38	3	0.434	1.5936	0.672	0.290642	0.536642	1	0.464807	1	rempA,Oseg4,Klp64D	FBgn0260933,FBgn0035264,FBgn0004380
Direct GO Biological Processes	GO:0000122	negative regulation of transcription by RNA polymerase II	219	13	1.879	1.1982	0.261	0.290707	0.536544	1	0.464807	1	ab,Ubx,escl,Nelf-A,emc,E2f1,scrt,br,hry,Pc,Antp,CG12236,ich	FBgn0264442,FBgn0003944,FBgn0032391,FBgn0038872,FBgn0000575,FBgn0011766,FBgn0004880,FBgn0283451,FBgn0001168,FBgn0003042,FBgn0260642,FBgn0029822,FBgn0286204
Direct GO Biological Processes	GO:0000278	mitotic cell cycle	145	9	1.301	1.2529	0.325	0.291683	0.535088	1	0.464807	1	msps,Orc6,Haspin,MCPH1,APC10,Dhc64C,DCTN1-p150,Cks85A,Sbf	FBgn0027948,FBgn0023180,FBgn0046706,FBgn0260959,FBgn0034231,FBgn0261797,FBgn0001108,FBgn0037613,FBgn0025802
Direct GO Biological Processes	GO:0007032	endosome organization	22	2	0.289	1.835	0.876	0.298065	0.525688	1	0.464807	1	sktl,Strump	FBgn0016984,FBgn0036571
Direct GO Biological Processes	GO:0007076	mitotic chromosome condensation	22	2	0.289	1.835	0.876	0.298065	0.525688	1	0.464807	1	Cap-D3,Orc5	FBgn0051989,FBgn0015271
Direct GO Biological Processes	GO:0007097	nuclear migration	22	2	0.289	1.835	0.876	0.298065	0.525688	1	0.464807	1	Dhc64C,DCTN1-p150	FBgn0261797,FBgn0001108
Direct GO Biological Processes	GO:0007279	pole cell formation	22	2	0.289	1.835	0.876	0.298065	0.525688	1	0.464807	1	MCPH1,Dhc64C	FBgn0260959,FBgn0261797
Direct GO Biological Processes	GO:0007300	ovarian nurse cell to oocyte transport	22	2	0.289	1.835	0.876	0.298065	0.525688	1	0.464807	1	cpb,jar	FBgn0011570,FBgn0011225
Direct GO Biological Processes	GO:0010883	regulation of lipid storage	22	2	0.289	1.835	0.876	0.298065	0.525688	1	0.464807	1	Seipin,Lsd-1	FBgn0040336,FBgn0039114
Direct GO Biological Processes	GO:0030513	positive regulation of BMP signaling pathway	22	2	0.289	1.835	0.876	0.298065	0.525688	1	0.464807	1	cv,cv-2	FBgn0000394,FBgn0000395
Direct GO Biological Processes	GO:0043410	positive regulation of MAPK cascade	22	2	0.289	1.835	0.876	0.298065	0.525688	1	0.464807	1	Nf-YB,Mos	FBgn0032816,FBgn0033773
Direct GO Biological Processes	GO:0007526	larval somatic muscle development	56	4	0.578	1.4418	0.528	0.300892	0.521589	1	0.46569	1	pyr,ths,nom,Mef2	FBgn0033649,FBgn0033652,FBgn0037617,FBgn0011656
Direct GO Biological Processes	GO:0046843	dorsal appendage formation	56	4	0.578	1.4418	0.528	0.300892	0.521589	1	0.46569	1	Cf2,sktl,emc,br	FBgn0000286,FBgn0016984,FBgn0000575,FBgn0283451
Direct GO Biological Processes	GO:0051276	chromosome organization	56	4	0.578	1.4418	0.528	0.300892	0.521589	1	0.46569	1	Cap-D3,rad50,SMC1,SMC3	FBgn0051989,FBgn0034728,FBgn0040283,FBgn0015615
Direct GO Biological Processes	GO:0042059	negative regulation of epidermal growth factor receptor signaling pathway	39	3	0.434	1.5527	0.635	0.304382	0.51658	1	0.470574	1	Fas2,aos,Mkp3	FBgn0000635,FBgn0004569,FBgn0036844
Direct GO Biological Processes	GO:0000381	regulation of alternative mRNA splicing, via spliceosome	92	6	0.867	1.3164	0.397	0.3047	0.516128	1	0.470574	1	salm,ps,Rbp1-like,CG4896,Hel25E,Rsf1	FBgn0261648,FBgn0261552,FBgn0030479,FBgn0031319,FBgn0014189,FBgn0011305
Direct GO Biological Processes	GO:0006289	nucleotide-excision repair	23	2	0.289	1.7552	0.812	0.316658	0.49941	1	0.48644	1	Mat1,Xpd	FBgn0024956,FBgn0261850
Direct GO Biological Processes	GO:0010508	positive regulation of autophagy	23	2	0.289	1.7552	0.812	0.316658	0.49941	1	0.48644	1	Toll-7,Nprl3	FBgn0034476,FBgn0036397
Direct GO Biological Processes	GO:0016079	synaptic vesicle exocytosis	23	2	0.289	1.7552	0.812	0.316658	0.49941	1	0.48644	1	Syt7,Cadps	FBgn0039900,FBgn0053653
Direct GO Biological Processes	GO:0016339	calcium-dependent cell-cell adhesion via plasma membrane cell adhesion molecules	23	2	0.289	1.7552	0.812	0.316658	0.49941	1	0.48644	1	ds,Cad96Ca	FBgn0284247,FBgn0022800
Direct GO Biological Processes	GO:0035151	regulation of tube size, open tracheal system	23	2	0.289	1.7552	0.812	0.316658	0.49941	1	0.48644	1	conv,cora	FBgn0261269,FBgn0010434
Direct GO Biological Processes	GO:1903688	positive regulation of border follicle cell migration	40	3	0.434	1.5139	0.598	0.318149	0.497369	1	0.488212	1	tai,spi,Akt	FBgn0041092,FBgn0005672,FBgn0010379
Direct GO Biological Processes	GO:0008344	adult locomotory behavior	58	4	0.578	1.3921	0.477	0.323574	0.490027	1	0.48981	1	Adar,cac,park,dati	FBgn0026086,FBgn0263111,FBgn0041100,FBgn0262636
Direct GO Biological Processes	GO:0030707	follicle cell of egg chamber development	76	5	0.723	1.328	0.409	0.324024	0.489423	1	0.48981	1	mam,sktl,Ssrp,Rop,br	FBgn0002643,FBgn0016984,FBgn0010278,FBgn0004574,FBgn0283451
Direct GO Biological Processes	GO:0008355	olfactory learning	41	3	0.434	1.4769	0.563	0.331924	0.478961	1	0.48981	1	spi,drl,Fas2	FBgn0005672,FBgn0015380,FBgn0000635
Direct GO Biological Processes	GO:0045793	positive regulation of cell size	41	3	0.434	1.4769	0.563	0.331924	0.478961	1	0.48981	1	Myc,Pvf3,Akt	FBgn0262656,FBgn0085407,FBgn0010379
Direct GO Biological Processes	GO:0007411	axon guidance	170	10	1.445	1.1874	0.248	0.334473	0.475639	1	0.48981	1	msps,Fas2,drl,Smox,hiw,if,Rab6,babo,Toll-7,comm	FBgn0027948,FBgn0000635,FBgn0015380,FBgn0025800,FBgn0030600,FBgn0001250,FBgn0015797,FBgn0011300,FBgn0034476,FBgn0010105
Direct GO Biological Processes	GO:0045879	negative regulation of smoothened signaling pathway	59	4	0.578	1.3685	0.453	0.33496	0.475007	1	0.48981	1	CkIalpha,Gbeta13F,tai,Npl4	FBgn0015024,FBgn0001105,FBgn0041092,FBgn0039348
Direct GO Biological Processes	GO:0000423	mitophagy	24	2	0.289	1.6821	0.75	0.335133	0.474783	1	0.48981	1	Vps13D,park	FBgn0052113,FBgn0041100
Direct GO Biological Processes	GO:0006270	DNA replication initiation	24	2	0.289	1.6821	0.75	0.335133	0.474783	1	0.48981	1	Orc5,Orc6	FBgn0015271,FBgn0023180
Direct GO Biological Processes	GO:0070374	positive regulation of ERK1 and ERK2 cascade	24	2	0.289	1.6821	0.75	0.335133	0.474783	1	0.48981	1	spi,step	FBgn0005672,FBgn0086779
Direct GO Biological Processes	GO:0070983	dendrite guidance	24	2	0.289	1.6821	0.75	0.335133	0.474783	1	0.48981	1	comm,drl	FBgn0010105,FBgn0015380
Direct GO Biological Processes	GO:0048749	compound eye development	115	7	1.012	1.2287	0.297	0.343688	0.463835	1	0.501515	1	ey,rst,bchs,Ziz,l(2)gd1,Nf-YB,jumu	FBgn0005558,FBgn0003285,FBgn0043362,FBgn0260486,FBgn0261983,FBgn0032816,FBgn0015396
Direct GO Biological Processes	GO:0007616	long-term memory	78	5	0.723	1.2939	0.372	0.343836	0.463648	1	0.501515	1	Mob2,hiw,be,CrebB,teq	FBgn0259481,FBgn0030600,FBgn0052594,FBgn0265784,FBgn0023479
Direct GO Biological Processes	GO:0006457	protein folding	134	8	1.156	1.2051	0.269	0.345902	0.461047	1	0.504018	1	CG10907,mgr,unc-45,CCT2,ERp44,Roe1,Hsc70-5,Hsp67Ba	FBgn0036207,FBgn0264694,FBgn0288846,FBgn0030086,FBgn0030734,FBgn0014877,FBgn0001220,FBgn0001227
Direct GO Biological Processes	GO:0048149	behavioral response to ethanol	60	4	0.578	1.3457	0.428	0.346364	0.460468	1	0.504182	1	Bacc,spi,aay,Fas2	FBgn0031453,FBgn0005672,FBgn0023129,FBgn0000635
Direct GO Biological Processes	GO:0007173	epidermal growth factor receptor signaling pathway	25	2	0.289	1.6148	0.691	0.353458	0.451662	1	0.512443	1	spi,Dsor1	FBgn0005672,FBgn0010269
Direct GO Biological Processes	GO:0009880	embryonic pattern specification	25	2	0.289	1.6148	0.691	0.353458	0.451662	1	0.512443	1	Myc,lin	FBgn0262656,FBgn0002552
Direct GO Biological Processes	GO:0030198	extracellular matrix organization	25	2	0.289	1.6148	0.691	0.353458	0.451662	1	0.512443	1	mfas,AdamTS-A	FBgn0260745,FBgn0286071
Direct GO Biological Processes	GO:0032981	mitochondrial respiratory chain complex I assembly	25	2	0.289	1.6148	0.691	0.353458	0.451662	1	0.512443	1	CG4627,CIA30	FBgn0033808,FBgn0039689
Direct GO Biological Processes	GO:0007291	sperm individualization	61	4	0.578	1.3236	0.404	0.357773	0.446392	1	0.516652	1	Dark,Duba,jar,oys	FBgn0263864,FBgn0036180,FBgn0011225,FBgn0033476
Direct GO Biological Processes	GO:0006261	DNA-templated DNA replication	26	2	0.289	1.5527	0.635	0.371601	0.429923	1	0.519451	1	CG8142,Orc5	FBgn0030871,FBgn0015271
Direct GO Biological Processes	GO:0007294	germarium-derived oocyte fate determination	26	2	0.289	1.5527	0.635	0.371601	0.429923	1	0.519451	1	Dhc64C,spn-B	FBgn0261797,FBgn0003480
Direct GO Biological Processes	GO:0007613	memory	26	2	0.289	1.5527	0.635	0.371601	0.429923	1	0.519451	1	drl,aru	FBgn0015380,FBgn0029095
Direct GO Biological Processes	GO:0007619	courtship behavior	26	2	0.289	1.5527	0.635	0.371601	0.429923	1	0.519451	1	tko,cac	FBgn0003714,FBgn0263111
Direct GO Biological Processes	GO:0016199	axon midline choice point recognition	26	2	0.289	1.5527	0.635	0.371601	0.429923	1	0.519451	1	comm,drl	FBgn0010105,FBgn0015380
Direct GO Biological Processes	GO:0042051	compound eye photoreceptor development	26	2	0.289	1.5527	0.635	0.371601	0.429923	1	0.519451	1	rno,DCTN1-p150	FBgn0035106,FBgn0001108
Direct GO Biological Processes	GO:0048102	autophagic cell death	26	2	0.289	1.5527	0.635	0.371601	0.429923	1	0.519451	1	Dark,rpr	FBgn0263864,FBgn0011706
Direct GO Biological Processes	GO:0007507	heart development	44	3	0.434	1.3762	0.461	0.373122	0.42815	1	0.520568	1	Ubx,Mef2,Antp	FBgn0003944,FBgn0011656,FBgn0260642
Direct GO Biological Processes	GO:0008354	germ cell migration	44	3	0.434	1.3762	0.461	0.373122	0.42815	1	0.520568	1	oys,Cerk,AdamTS-A	FBgn0033476,FBgn0037315,FBgn0286071
Direct GO Biological Processes	GO:0006260	DNA replication	45	3	0.434	1.3457	0.428	0.386759	0.41256	1	0.536745	1	CG8142,Orc5,Orc6	FBgn0030871,FBgn0015271,FBgn0023180
Direct GO Biological Processes	GO:0007430	terminal branching, open tracheal system	27	2	0.289	1.4952	0.58	0.389537	0.409451	1	0.536745	1	Dsor1,Hph	FBgn0010269,FBgn0264785
Direct GO Biological Processes	GO:0007472	wing disc morphogenesis	27	2	0.289	1.4952	0.58	0.389537	0.409451	1	0.536745	1	l(2)gd1,aos	FBgn0261983,FBgn0004569
Direct GO Biological Processes	GO:0016239	positive regulation of macroautophagy	27	2	0.289	1.4952	0.58	0.389537	0.409451	1	0.536745	1	CG12541,Nprl3	FBgn0029930,FBgn0036397
Direct GO Biological Processes	GO:0042127	regulation of cell population proliferation	27	2	0.289	1.4952	0.58	0.389537	0.409451	1	0.536745	1	Pi3K21B,Mkp3	FBgn0020622,FBgn0036844
Direct GO Biological Processes	GO:0006915	apoptotic process	64	4	0.578	1.2616	0.335	0.391944	0.406776	1	0.536745	1	wgn,Dark,chrb,rpr	FBgn0030941,FBgn0263864,FBgn0036165,FBgn0011706
Direct GO Biological Processes	GO:0006367	transcription initiation at RNA polymerase II promoter	46	3	0.434	1.3164	0.397	0.400324	0.397588	1	0.53874	1	Mat1,Xpd,TfIIEbeta	FBgn0024956,FBgn0261850,FBgn0015829
Direct GO Biological Processes	GO:0007155	cell adhesion	65	4	0.578	1.2422	0.313	0.403283	0.39439	1	0.542217	1	Fas2,if,ds,mfas	FBgn0000635,FBgn0001250,FBgn0284247,FBgn0260745
Direct GO Biological Processes	GO:0006631	fatty acid metabolic process	28	2	0.289	1.4418	0.528	0.407241	0.390149	1	0.545506	1	ACOX1,CG6984	FBgn0027572,FBgn0034191
Direct GO Biological Processes	GO:0007010	cytoskeleton organization	28	2	0.289	1.4418	0.528	0.407241	0.390149	1	0.545506	1	Hem,Frl	FBgn0011771,FBgn0267795
Direct GO Biological Processes	GO:0009058	biosynthetic process	28	2	0.289	1.4418	0.528	0.407241	0.390149	1	0.545506	1	Pcyt2,FASN3	FBgn0035231,FBgn0287184
Direct GO Biological Processes	GO:0032956	regulation of actin cytoskeleton organization	28	2	0.289	1.4418	0.528	0.407241	0.390149	1	0.545506	1	jar,step	FBgn0011225,FBgn0086779
Direct GO Biological Processes	GO:0030182	neuron differentiation	47	3	0.434	1.2884	0.366	0.413804	0.383205	1	0.553272	1	brat,emc,ey	FBgn0010300,FBgn0000575,FBgn0005558
Direct GO Biological Processes	GO:0051607	defense response to virus	47	3	0.434	1.2884	0.366	0.413804	0.383205	1	0.553272	1	Dsor1,CG9008,Toll-7	FBgn0010269,FBgn0028540,FBgn0034476
Direct GO Biological Processes	GO:0007409	axonogenesis	66	4	0.578	1.2233	0.291	0.414584	0.382388	1	0.553801	1	ds,Hem,mfas,drl	FBgn0284247,FBgn0011771,FBgn0260745,FBgn0015380
Direct GO Biological Processes	GO:0007293	germarium-derived egg chamber formation	29	2	0.289	1.3921	0.477	0.424691	0.371927	1	0.55417	1	Rab6,Nprl3	FBgn0015797,FBgn0036397
Direct GO Biological Processes	GO:0007614	short-term memory	29	2	0.289	1.3921	0.477	0.424691	0.371927	1	0.55417	1	Fas2,teq	FBgn0000635,FBgn0023479
Direct GO Biological Processes	GO:0035075	response to ecdysone	29	2	0.289	1.3921	0.477	0.424691	0.371927	1	0.55417	1	br,rpr	FBgn0283451,FBgn0011706
Direct GO Biological Processes	GO:0055059	asymmetric neuroblast division	29	2	0.289	1.3921	0.477	0.424691	0.371927	1	0.55417	1	Gbeta13F,insc	FBgn0001105,FBgn0011674
Direct GO Biological Processes	GO:0017148	negative regulation of translation	48	3	0.434	1.2616	0.335	0.427187	0.369382	1	0.55417	1	brat,CG13928,Rbp4	FBgn0010300,FBgn0035246,FBgn0010258
Direct GO Biological Processes	GO:0090090	negative regulation of canonical Wnt signaling pathway	48	3	0.434	1.2616	0.335	0.427187	0.369382	1	0.55417	1	CkIalpha,Duba,Bili	FBgn0015024,FBgn0036180,FBgn0039282
Direct GO Biological Processes	GO:0048477	oogenesis	224	12	1.734	1.0813	0.113	0.432673	0.36384	1	0.559338	1	shu,Dhc64C,lin-28,Nprl3,park,spn-B,brat,msps,Akt,pAbp,br,sktl	FBgn0003401,FBgn0261797,FBgn0035626,FBgn0036397,FBgn0041100,FBgn0003480,FBgn0010300,FBgn0027948,FBgn0010379,FBgn0265297,FBgn0283451,FBgn0016984
Direct GO Biological Processes	GO:0008284	positive regulation of cell population proliferation	49	3	0.434	1.2358	0.305	0.44046	0.356094	1	0.568175	1	spi,Akt,ey	FBgn0005672,FBgn0010379,FBgn0005558
Direct GO Biological Processes	GO:0016567	protein ubiquitination	127	7	1.012	1.1126	0.154	0.441806	0.354769	1	0.568175	1	CG11700,hiw,CG11658,mib1,park,bon,Vhl	FBgn0029856,FBgn0030600,FBgn0036196,FBgn0263601,FBgn0041100,FBgn0023097,FBgn0041174
Direct GO Biological Processes	GO:0007131	reciprocal meiotic recombination	30	2	0.289	1.3457	0.428	0.44187	0.354705	1	0.568175	1	narya,spn-B	FBgn0031018,FBgn0003480
Direct GO Biological Processes	GO:0009611	response to wounding	30	2	0.289	1.3457	0.428	0.44187	0.354705	1	0.568175	1	RhoGEF2,jumu	FBgn0023172,FBgn0015396
Direct GO Biological Processes	GO:0035011	melanotic encapsulation of foreign target	30	2	0.289	1.3457	0.428	0.44187	0.354705	1	0.568175	1	Dhc64C,DCTN1-p150	FBgn0261797,FBgn0001108
Direct GO Biological Processes	GO:0042254	ribosome biogenesis	30	2	0.289	1.3457	0.428	0.44187	0.354705	1	0.568175	1	CG32409,ais	FBgn0052409,FBgn0036754
Direct GO Biological Processes	GO:0008045	motor neuron axon guidance	69	4	0.578	1.1701	0.227	0.448167	0.34856	1	0.568926	1	Fas2,conv,fz2,trol	FBgn0000635,FBgn0261269,FBgn0016797,FBgn0284408
Direct GO Biological Processes	GO:0035331	negative regulation of hippo signaling	50	3	0.434	1.2111	0.276	0.453612	0.343315	1	0.568926	1	CkIalpha,ds,Akt	FBgn0015024,FBgn0284247,FBgn0010379
Direct GO Biological Processes	GO:0007112	male meiosis cytokinesis	31	2	0.289	1.3023	0.381	0.458762	0.338413	1	0.569117	1	Cog3,pAbp	FBgn0031536,FBgn0265297
Direct GO Biological Processes	GO:0046627	negative regulation of insulin receptor signaling pathway	31	2	0.289	1.3023	0.381	0.458762	0.338413	1	0.569117	1	Mkp3,Ide	FBgn0036844,FBgn0001247
Direct GO Biological Processes	GO:0046716	muscle cell cellular homeostasis	31	2	0.289	1.3023	0.381	0.458762	0.338413	1	0.569117	1	up,Nrk	FBgn0004169,FBgn0020391
Direct GO Biological Processes	GO:0071456	cellular response to hypoxia	31	2	0.289	1.3023	0.381	0.458762	0.338413	1	0.569117	1	Upf1,Hph	FBgn0030354,FBgn0264785
Direct GO Biological Processes	GO:0072659	protein localization to plasma membrane	31	2	0.289	1.3023	0.381	0.458762	0.338413	1	0.569117	1	sdt,Ttc7	FBgn0261873,FBgn0021847
Direct GO Biological Processes	GO:0006418	tRNA aminoacylation for protein translation	32	2	0.289	1.2616	0.335	0.475352	0.322984	1	0.588687	1	GluProRS,TrpRS	FBgn0005674,FBgn0010803
Direct GO Biological Processes	GO:0048488	synaptic vesicle endocytosis	32	2	0.289	1.2616	0.335	0.475352	0.322984	1	0.588687	1	Dap160,Amph	FBgn0023388,FBgn0027356
Direct GO Biological Processes	GO:0001745	compound eye morphogenesis	112	6	0.867	1.0813	0.113	0.482131	0.316834	1	0.59127	1	hbs,rst,Rab6,Nhe2,hyx,ey	FBgn0287864,FBgn0003285,FBgn0015797,FBgn0040297,FBgn0037657,FBgn0005558
Direct GO Biological Processes	GO:0009966	regulation of signal transduction	33	2	0.289	1.2233	0.291	0.49163	0.308362	1	0.600604	1	CG7646,Gprk1	FBgn0036926,FBgn0260798
Direct GO Biological Processes	GO:0007399	nervous system development	74	4	0.578	1.0911	0.126	0.502655	0.29873	1	0.609675	1	babo,Lapsyn,hry,comm	FBgn0011300,FBgn0034602,FBgn0001168,FBgn0010105
Direct GO Biological Processes	GO:0022416	chaeta development	54	3	0.434	1.1214	0.165	0.504832	0.296853	1	0.609675	1	bchs,Dark,trc	FBgn0043362,FBgn0263864,FBgn0003744
Direct GO Biological Processes	GO:0008345	larval locomotory behavior	34	2	0.289	1.1874	0.248	0.507585	0.294491	1	0.609675	1	unc-104,park	FBgn0267002,FBgn0041100
Direct GO Biological Processes	GO:0016236	macroautophagy	34	2	0.289	1.1874	0.248	0.507585	0.294491	1	0.609675	1	Pi3K59F,Vps15	FBgn0015277,FBgn0260935
Direct GO Biological Processes	GO:0010468	regulation of gene expression	95	5	0.723	1.0624	0.087	0.510331	0.292148	1	0.610537	1	Rsf1,Mef2,Oga,E2f1,Rbp1-like	FBgn0011305,FBgn0011656,FBgn0038870,FBgn0011766,FBgn0030479
Direct GO Biological Processes	GO:0006897	endocytosis	75	4	0.578	1.0765	0.106	0.513275	0.28965	1	0.61355	1	comm,mib1,jar,Pi3K59F	FBgn0010105,FBgn0263601,FBgn0011225,FBgn0015277
Direct GO Biological Processes	GO:0050829	defense response to Gram-negative bacterium	116	6	0.867	1.0441	0.062	0.516518	0.286914	1	0.616917	1	imd,unc-45,mtd,CG32795,insc,Ide	FBgn0013983,FBgn0288846,FBgn0013576,FBgn0040384,FBgn0011674,FBgn0001247
Direct GO Biological Processes	GO:0007274	neuromuscular synaptic transmission	55	3	0.434	1.101	0.139	0.517248	0.286301	1	0.617278	1	be,sky,cv-c	FBgn0052594,FBgn0032901,FBgn0285955
Direct GO Biological Processes	GO:0007346	regulation of mitotic cell cycle	35	2	0.289	1.1534	0.206	0.52321	0.281324	1	0.622849	1	CG7420,Cks85A	FBgn0031344,FBgn0037613
Direct GO Biological Processes	GO:0007444	imaginal disc development	35	2	0.289	1.1534	0.206	0.52321	0.281324	1	0.622849	1	Fas2,sktl	FBgn0000635,FBgn0016984
Direct GO Biological Processes	GO:0032482	Rab protein signal transduction	35	2	0.289	1.1534	0.206	0.52321	0.281324	1	0.622849	1	Rab6,Rab4	FBgn0015797,FBgn0016701
Direct GO Biological Processes	GO:0007186	G protein-coupled receptor signaling pathway	158	8	1.156	1.022	0.031	0.526375	0.278705	1	0.6261	1	mthl14,Gprk1,Gbeta13F,RSG7,RhoGEF2,mthl4,mthl8,Rh4	FBgn0052476,FBgn0260798,FBgn0001105,FBgn0024941,FBgn0023172,FBgn0034219,FBgn0052475,FBgn0003250
Direct GO Biological Processes	GO:0000045	autophagosome assembly	36	2	0.289	1.1214	0.165	0.538498	0.268816	1	0.633733	1	bchs,Pi3K59F	FBgn0043362,FBgn0015277
Direct GO Biological Processes	GO:0009306	protein secretion	36	2	0.289	1.1214	0.165	0.538498	0.268816	1	0.633733	1	garz,tbc	FBgn0264560,FBgn0052506
Direct GO Biological Processes	GO:0030431	sleep	57	3	0.434	1.0624	0.087	0.541566	0.266349	1	0.636825	1	CrebB,CG6329,cv-c	FBgn0265784,FBgn0033872,FBgn0285955
Direct GO Biological Processes	GO:0006886	intracellular protein transport	140	7	1.012	1.0092	0.013	0.544961	0.263635	1	0.640296	1	Dhc64C,DCTN1-p150,Vps16A,Cog3,l(2)gd1,Rab6,Rop	FBgn0261797,FBgn0001108,FBgn0285911,FBgn0031536,FBgn0261983,FBgn0015797,FBgn0004574
Direct GO Biological Processes	GO:0007517	muscle organ development	37	2	0.289	1.0911	0.126	0.553444	0.256927	1	0.646679	1	kon,Mef2	FBgn0032683,FBgn0011656
Direct GO Biological Processes	GO:0046330	positive regulation of JNK cascade	37	2	0.289	1.0911	0.126	0.553444	0.256927	1	0.646679	1	grnd,rpr	FBgn0032682,FBgn0011706
Direct GO Biological Processes	GO:0016192	vesicle-mediated transport	143	7	1.012	0.9881	-0.017	0.567671	0.245903	1	0.658311	1	HPS1,unc-104,Rab4,Rop,Syt7,Cadps,Rab6	FBgn0033973,FBgn0267002,FBgn0016701,FBgn0004574,FBgn0039900,FBgn0053653,FBgn0015797
Direct GO Biological Processes	GO:0034976	response to endoplasmic reticulum stress	38	2	0.289	1.0624	0.087	0.568044	0.245618	1	0.658311	1	Der-1,Ufc1	FBgn0267972,FBgn0034061
Direct GO Biological Processes	GO:0051603	proteolysis involved in protein catabolic process	38	2	0.289	1.0624	0.087	0.568044	0.245618	1	0.658311	1	CtsL4,Ide	FBgn0032228,FBgn0001247
Direct GO Biological Processes	GO:0000209	protein polyubiquitination	81	4	0.578	0.9968	-0.005	0.574625	0.240615	1	0.662628	1	mib1,park,CG14322,CG7568	FBgn0263601,FBgn0041100,FBgn0038532,FBgn0039673
Direct GO Biological Processes	GO:0008285	negative regulation of cell population proliferation	39	2	0.289	1.0351	0.05	0.582296	0.234856	1	0.666272	1	Uvrag,brat	FBgn0032499,FBgn0010300
Direct GO Biological Processes	GO:0032456	endocytic recycling	40	2	0.289	1.0092	0.013	0.596198	0.224609	1	0.679022	1	Sbf,CG8202	FBgn0025802,FBgn0037622
Direct GO Biological Processes	GO:0045087	innate immune response	147	7	1.012	0.9612	-0.057	0.597111	0.223945	1	0.679022	1	CG3505,CG16710,CG18754,spz3,Tep4,Toll-7,PGRP-SB1	FBgn0038250,FBgn0039101,FBgn0042106,FBgn0031959,FBgn0041180,FBgn0034476,FBgn0043578
Direct GO Biological Processes	GO:0043066	negative regulation of apoptotic process	84	4	0.578	0.9612	-0.057	0.60361	0.219244	1	0.683082	1	cass,spi,Nf-YB,Akt	FBgn0286781,FBgn0005672,FBgn0032816,FBgn0010379
Direct GO Biological Processes	GO:0006486	protein glycosylation	41	2	0.289	0.9846	-0.022	0.609751	0.214848	1	0.689491	1	Alg3,Dpm3	FBgn0011297,FBgn0053977
Direct GO Biological Processes	GO:0060271	cilium assembly	85	4	0.578	0.9499	-0.074	0.613001	0.212539	1	0.692624	1	Rilpl,rempA,Oseg4,Klp64D	FBgn0024985,FBgn0260933,FBgn0035264,FBgn0004380
Direct GO Biological Processes	GO:0006816	calcium ion transport	42	2	0.289	0.9612	-0.057	0.622954	0.205544	1	0.695166	1	cac,nan	FBgn0263111,FBgn0036414
Direct GO Biological Processes	GO:0007143	female meiotic nuclear division	42	2	0.289	0.9612	-0.057	0.622954	0.205544	1	0.695166	1	mamo,msps	FBgn0267033,FBgn0027948
Direct GO Biological Processes	GO:0030718	germ-line stem cell population maintenance	42	2	0.289	0.9612	-0.057	0.622954	0.205544	1	0.695166	1	mam,Dad	FBgn0002643,FBgn0020493
Direct GO Biological Processes	GO:0032436	positive regulation of proteasomal ubiquitin-dependent protein catabolic process	42	2	0.289	0.9612	-0.057	0.622954	0.205544	1	0.695166	1	CkIalpha,muskelin	FBgn0015024,FBgn0033757
Direct GO Biological Processes	GO:0009408	response to heat	65	3	0.434	0.9316	-0.102	0.631305	0.199761	1	0.700381	1	Adar,Hsp67Ba,CIA30	FBgn0026086,FBgn0001227,FBgn0039689
Direct GO Biological Processes	GO:0006351	DNA-templated transcription	43	2	0.289	0.9388	-0.091	0.635809	0.196674	1	0.700381	1	Polr3H,Polr3C	FBgn0036188,FBgn0038057
Direct GO Biological Processes	GO:0015031	protein transport	44	2	0.289	0.9175	-0.124	0.648318	0.188212	1	0.710836	1	Vdup1,Cog2	FBgn0035103,FBgn0026634
Direct GO Biological Processes	GO:0007417	central nervous system development	89	4	0.578	0.9072	-0.141	0.649161	0.187648	1	0.71122	1	Rnp4F,mbf1,Hem,raw	FBgn0014024,FBgn0262732,FBgn0011771,FBgn0003209
Direct GO Biological Processes	GO:0045892	negative regulation of DNA-templated transcription	133	6	0.867	0.9106	-0.135	0.650606	0.186682	1	0.711956	1	Pdcd4,emc,hry,Pc,Ubx,Hmx	FBgn0030520,FBgn0000575,FBgn0001168,FBgn0003042,FBgn0003944,FBgn0264005
Direct GO Biological Processes	GO:0045887	positive regulation of synaptic assembly at neuromuscular junction	45	2	0.289	0.8971	-0.157	0.660483	0.180138	1	0.716019	1	cac,cpb	FBgn0263111,FBgn0011570
Direct GO Biological Processes	GO:0006812	monoatomic cation transport	46	2	0.289	0.8776	-0.188	0.672309	0.172431	1	0.722857	1	nan,Nhe2	FBgn0036414,FBgn0040297
Direct GO Biological Processes	GO:0006974	DNA damage response	47	2	0.289	0.8589	-0.219	0.683798	0.165072	1	0.733584	1	Xpd,SMC6	FBgn0261850,FBgn0266282
Direct GO Biological Processes	GO:0045747	positive regulation of Notch signaling pathway	48	2	0.289	0.841	-0.25	0.694955	0.158044	1	0.740601	1	mib1,hbs	FBgn0263601,FBgn0287864
Direct GO Biological Processes	GO:0055085	transmembrane transport	402	18	2.601	0.9038	-0.146	0.705543	0.151477	1	0.747727	1	CG12061,Ucp4A,CG6928,Nhe2,nan,Sln,CG14694,CG4630,CG6574,CG5002,CG18549,sei,Esp,kar,NaCP60E,MFS14,cac,ABCB7	FBgn0040031,FBgn0030872,FBgn0036240,FBgn0040297,FBgn0036414,FBgn0033657,FBgn0037845,FBgn0033809,FBgn0037846,FBgn0034275,FBgn0038053,FBgn0003353,FBgn0013953,FBgn0001296,FBgn0085434,FBgn0010651,FBgn0263111,FBgn0035244
Direct GO Biological Processes	GO:0006120	mitochondrial electron transport, NADH to ubiquinone	49	2	0.289	0.8239	-0.279	0.705784	0.151328	1	0.747727	1	CIA30,ND-AGGG	FBgn0039689,FBgn0058002
Direct GO Biological Processes	GO:0042060	wound healing	73	3	0.434	0.8295	-0.27	0.708116	0.149895	1	0.749648	1	Cad96Ca,CG3294,Pc	FBgn0022800,FBgn0031628,FBgn0003042
Direct GO Biological Processes	GO:0006511	ubiquitin-dependent protein catabolic process	121	5	0.723	0.8341	-0.262	0.722163	0.141365	1	0.762283	1	Wdr81,SkpB,park,FBXO11,Npl4	FBgn0032395,FBgn0026176,FBgn0041100,FBgn0037760,FBgn0039348
Direct GO Biological Processes	GO:0007422	peripheral nervous system development	51	2	0.289	0.7916	-0.337	0.726481	0.138775	1	0.766281	1	spi,insc	FBgn0005672,FBgn0011674
Direct GO Biological Processes	GO:0045893	positive regulation of DNA-templated transcription	145	6	0.867	0.8352	-0.26	0.730201	0.136558	1	0.769642	1	Ubx,REPTOR,ey,Pdp1,CG11710,Nf-YB	FBgn0003944,FBgn0039209,FBgn0005558,FBgn0016694,FBgn0031115,FBgn0032816
Direct GO Biological Processes	GO:0007281	germ cell development	54	2	0.289	0.7476	-0.42	0.755206	0.121935	1	0.79023	1	tud,Tet	FBgn0003891,FBgn0263392
Direct GO Biological Processes	GO:0008049	male courtship behavior	84	3	0.434	0.7209	-0.472	0.792855	0.100806	1	0.823611	1	Orcokinin,Adar,tko	FBgn0034935,FBgn0026086,FBgn0003714
Direct GO Biological Processes	GO:0006396	RNA processing	136	5	0.723	0.7421	-0.43	0.810096	0.0914633	1	0.837951	1	Adar,Rnp4F,CG8414,Pop4,scaRNA:MeU5-C46	FBgn0026086,FBgn0014024,FBgn0034073,FBgn0035831,FBgn0043853
Direct GO Biological Processes	GO:0006814	sodium ion transport	61	2	0.289	0.6618	-0.596	0.812255	0.0903077	1	0.838981	1	Nhe2,NaCP60E	FBgn0040297,FBgn0085434
Direct GO Biological Processes	GO:0035725	sodium ion transmembrane transport	61	2	0.289	0.6618	-0.596	0.812255	0.0903077	1	0.838981	1	NaCP60E,blot	FBgn0085434,FBgn0027660
Direct GO Biological Processes	GO:0007283	spermatogenesis	185	7	1.012	0.7638	-0.389	0.81655	0.0880172	1	0.842815	1	ERR,park,jar,shu,Adar,pAbp,sktl	FBgn0035849,FBgn0041100,FBgn0011225,FBgn0003401,FBgn0026086,FBgn0265297,FBgn0016984
Direct GO Biological Processes	GO:0007608	sensory perception of smell	115	4	0.578	0.7021	-0.51	0.827844	0.0820517	1	0.853252	1	if,Klp64D,Obp99a,rdgB	FBgn0001250,FBgn0004380,FBgn0039678,FBgn0003218
Direct GO Biological Processes	GO:0006955	immune response	64	2	0.289	0.6308	-0.665	0.832849	0.0794339	1	0.856577	1	CG15861,imd	FBgn0035084,FBgn0013983
Direct GO Biological Processes	GO:0007606	sensory perception of chemical stimulus	93	3	0.434	0.6511	-0.619	0.845996	0.0726316	1	0.866396	1	dpr19,Obp99a,dpr7	FBgn0032233,FBgn0039678,FBgn0053481
Direct GO Biological Processes	GO:0005975	carbohydrate metabolic process	124	4	0.578	0.6511	-0.619	0.868815	0.0610727	1	0.886557	1	Cht8,Pgls,GCS1,CG9008	FBgn0034580,FBgn0030239,FBgn0030289,FBgn0028540
Direct GO Biological Processes	GO:0034220	monoatomic ion transmembrane transport	99	3	0.434	0.6117	-0.709	0.874477	0.0582517	1	0.891139	1	nan,HisCl1,nAChRbeta2	FBgn0036414,FBgn0037950,FBgn0004118
Direct GO Biological Processes	GO:0006629	lipid metabolic process	102	3	0.434	0.5937	-0.752	0.886888	0.052131	1	0.900991	1	ACOX1,CG6753,CG18530	FBgn0027572,FBgn0038070,FBgn0042207
Direct GO Biological Processes	GO:0006508	proteolysis	496	19	2.746	0.7732	-0.371	0.903592	0.0440276	1	0.913273	1	CtsL4,CG16749,CG18754,Nepl10,CG10041,CG30287,CG11961,CG11668,CG13423,CG3505,CG3589,AdamTS-A,Sse,CG6763,teq,CG16710,Spg7,Ide,Tace	FBgn0032228,FBgn0037678,FBgn0042106,FBgn0033742,FBgn0038014,FBgn0050287,FBgn0034436,FBgn0038113,FBgn0034513,FBgn0038250,FBgn0035065,FBgn0286071,FBgn0035627,FBgn0039069,FBgn0023479,FBgn0039101,FBgn0024992,FBgn0001247,FBgn0039734
Direct GO Biological Processes	GO:0006325	chromatin organization	110	3	0.434	0.5505	-0.861	0.914789	0.0386789	1	0.923745	1	jumu,bon,Chd3	FBgn0015396,FBgn0023097,FBgn0023395
Direct GO Biological Processes	GO:0031507	heterochromatin formation	86	2	0.289	0.4694	-1.091	0.931204	0.0309554	1	0.939663	1	Pc,escl	FBgn0003042,FBgn0032391
Direct GO Biological Processes	GO:0002181	cytoplasmic translation	103	2	0.289	0.3919	-1.351	0.966471	0.0148114	1	0.972532	1	RpS3A,CG6195	FBgn0017545,FBgn0038723
Direct GO Biological Processes	GO:0006338	chromatin remodeling	104	2	0.289	0.3882	-1.365	0.967881	0.0141781	1	0.973273	1	Hel25E,Chd3	FBgn0014189,FBgn0023395
Direct GO Biological Processes	GO:0019953	sexual reproduction	239	6	0.867	0.5067	-0.981	0.980621	0.00849899	1	0.984712	1	mfas,CG10041,Jhbp5,Tep4,Spn47C,CG6071	FBgn0260745,FBgn0038014,FBgn0038395,FBgn0041180,FBgn0033574,FBgn0036186
Direct GO Biological Processes	GO:0035195	miRNA-mediated post-transcriptional gene silencing	157	3	0.434	0.3857	-1.374	0.985812	0.0062061	1	0.989237	1	Upf1,lncRNA:CR42651,lncRNA:CR45916	FBgn0030354,FBgn0261503,FBgn0267576
Direct GO Biological Processes	GO:0040003	chitin-based cuticle development	169	2	0.289	0.2389	-2.066	0.998246	0.000762502	1	0.99963	1	Dhc64C,sdt	FBgn0261797,FBgn0261873
Direct GO Biological Processes	GO:0008150	biological_process	1729	42	6.069	0.4903	-1.028	1	2.62245e-09	1	1	1	CG42342,CG18536,DEF8,CG42404,CG32195,CG3323,FDY,CG13428,CG10973,CG10208,CG32599,CG12698,CG44247,CG13501,CG13457,CG9986,Gem4c,CG33062,dao,nahoda,CG7841,lncRNA:noe,CG33493,CG12826,CG2812,mex1,l(3)04053,CG33978,CG13217,CG42553,CG9626,c12.2,CG34134,CG30099,CG10064,CG12947,CG30324,CG34116,SmydA-7,CG10809,CG12945,PIG-X	FBgn0259244,FBgn0034322,FBgn0046296,FBgn0259823,FBgn0052195,FBgn0029750,FBgn0265047,FBgn0034515,FBgn0036306,FBgn0039118,FBgn0260482,FBgn0030721,FBgn0265182,FBgn0034684,FBgn0036482,FBgn0039589,FBgn0052783,FBgn0053062,FBgn0028862,FBgn0034797,FBgn0036502,FBgn0026197,FBgn0053493,FBgn0033207,FBgn0034931,FBgn0004228,FBgn0010830,FBgn0053978,FBgn0033590,FBgn0260755,FBgn0037565,FBgn0040234,FBgn0083970,FBgn0050099,FBgn0035724,FBgn0037753,FBgn0050324,FBgn0083952,FBgn0034182,FBgn0036052,FBgn0037755,FBgn0050381
Direct GO Biological Processes	GO:0006412	translation	557	3	0.434	0.1087	-3.202	1	5.9935e-11	1	1	1	tko,GluProRS,RpS3A	FBgn0003714,FBgn0005674,FBgn0017545

### Sheet: Alluvial_A32 WT ns_Cof+- Dn
Gene Set Category	Gene Set ID	Gene Set Name	Gene Set Size	Count Overlap Gene	Percentage Genes in Gene Set	Fold Enrichment	log2 fold	P value	P value calc log_10	Bonferroni	Benjamini & Hochberg	Benjamini & Yekutieli	Overlapping Gene Symbols	Overlapping Gene IDs
Direct GO Biological Processes	GO:0002181	cytoplasmic translation	103	12	3	4.0683	2.024	3.75726e-05	4.42513	0.0325379	0.0325379	0.238883	RpL23,RpS14b,RpL23A,RpL26,RpLP0,RpL13A,RpL37-1,RpS29,RpL24,RpS5b,RpL18A,RpS7	FBgn0010078,FBgn0004404,FBgn0026372,FBgn0036825,FBgn0000100,FBgn0037351,FBgn0030616,FBgn0261599,FBgn0032518,FBgn0038277,FBgn0010409,FBgn0039757
Direct GO Biological Processes	GO:0045732	positive regulation of protein catabolic process	18	5	1.25	9.7	3.278	0.000118238	3.92724	0.102394	0.0511969	0.375871	gus,pic,pll,dco,RabX1	FBgn0026238,FBgn0260962,FBgn0010441,FBgn0002413,FBgn0015372
Direct GO Biological Processes	GO:0016192	vesicle-mediated transport	143	12	3	2.9303	1.551	0.000837225	3.07716	0.725037	0.241679	1	AP-1-2beta,RabX1,Rab5,Vamp7,Arf6,Arl5,cm,Arl1,spri,Unc50,Rab3-GEF,AP-1mu	FBgn0010380,FBgn0015372,FBgn0014010,FBgn0266186,FBgn0013750,FBgn0035866,FBgn0000330,FBgn0000115,FBgn0085443,FBgn0037609,FBgn0030613,FBgn0024833
Direct GO Biological Processes	GO:0051726	regulation of cell cycle	43	6	1.5	4.8726	2.285	0.00132056	2.87924	1	0.25358	1	mip130,Kmn1,Rab3-GEF,Stam,mars,Diap2	FBgn0023509,FBgn0027259,FBgn0030613,FBgn0027363,FBgn0033845,FBgn0015247
Direct GO Biological Processes	GO:0035088	establishment or maintenance of apical/basal cell polarity	10	3	0.75	10.476	3.389	0.0024074	2.61845	1	0.25358	1	Rab5,yrt,Patj	FBgn0014010,FBgn0004049,FBgn0067864
Direct GO Biological Processes	GO:0071816	tail-anchored membrane protein insertion into ER membrane	10	3	0.75	10.476	3.389	0.0024074	2.61845	1	0.25358	1	CG1598,EMC8-9,EMC3	FBgn0033191,FBgn0034791,FBgn0032292
Direct GO Biological Processes	GO:0000390	spliceosomal complex disassembly	3	2	0.5	23.28	4.541	0.00240761	2.61841	1	0.25358	1	CG1965,sip1	FBgn0037466,FBgn0024191
Direct GO Biological Processes	GO:1903292	protein localization to Golgi membrane	3	2	0.5	23.28	4.541	0.00240761	2.61841	1	0.25358	1	Arl5,Arl1	FBgn0035866,FBgn0000115
Direct GO Biological Processes	GO:0006099	tricarboxylic acid cycle	34	5	1.25	5.1353	2.36	0.00263535	2.57916	1	0.25358	1	SdhB,ScsbetaA,Mdh2,mAcon1,kdn	FBgn0014028,FBgn0037643,FBgn0262559,FBgn0010100,FBgn0261955
Direct GO Biological Processes	GO:0006614	SRP-dependent cotranslational protein targeting to membrane	11	3	0.75	9.5236	3.252	0.0032403	2.48941	1	0.263825	1	Srp19,Srp9,Srp68	FBgn0015298,FBgn0035827,FBgn0035947
Direct GO Biological Processes	GO:0007043	cell-cell junction assembly	4	2	0.5	17.46	4.126	0.00472396	2.32569	1	0.263825	1	Patj,nullo	FBgn0067864,FBgn0004143
Direct GO Biological Processes	GO:0019433	triglyceride catabolic process	4	2	0.5	17.46	4.126	0.00472396	2.32569	1	0.263825	1	dob,Hsl	FBgn0030607,FBgn0034491
Direct GO Biological Processes	GO:0032436	positive regulation of proteasomal ubiquitin-dependent protein catabolic process	42	5	1.25	4.1571	2.056	0.0066856	2.17486	1	0.263825	1	Kcmf1,EloB,dco,Cul1,Ubc6	FBgn0037655,FBgn0023212,FBgn0002413,FBgn0015509,FBgn0004436
Direct GO Biological Processes	GO:0006886	intracellular protein transport	140	10	2.5	2.4943	1.319	0.00701218	2.15415	1	0.263825	1	AP-1-2beta,RabX1,Rab5,Arf6,Arl5,GAPsec,Arl1,AP-1mu,cm,Ipo9	FBgn0010380,FBgn0015372,FBgn0014010,FBgn0013750,FBgn0035866,FBgn0035916,FBgn0000115,FBgn0024833,FBgn0000330,FBgn0037894
Direct GO Biological Processes	GO:0019221	cytokine-mediated signaling pathway	5	2	0.5	13.968	3.804	0.00772439	2.11214	1	0.263825	1	hop,pll	FBgn0004864,FBgn0010441
Direct GO Biological Processes	GO:0030203	glycosaminoglycan metabolic process	5	2	0.5	13.968	3.804	0.00772439	2.11214	1	0.263825	1	CG18278,CG30059	FBgn0033836,FBgn0260475
Direct GO Biological Processes	GO:0032469	endoplasmic reticulum calcium ion homeostasis	5	2	0.5	13.968	3.804	0.00772439	2.11214	1	0.263825	1	CG10470,CG1840	FBgn0032746,FBgn0030351
Direct GO Biological Processes	GO:0060261	positive regulation of transcription initiation by RNA polymerase II	5	2	0.5	13.968	3.804	0.00772439	2.11214	1	0.263825	1	Nup98-96,Sec13	FBgn0039120,FBgn0024509
Direct GO Biological Processes	GO:0007220	Notch receptor processing	15	3	0.75	6.984	2.804	0.00820705	2.08581	1	0.263825	1	aph-1,cm,Rab5	FBgn0031458,FBgn0000330,FBgn0014010
Direct GO Biological Processes	GO:0000209	protein polyubiquitination	81	7	1.75	3.0178	1.593	0.00845999	2.07263	1	0.263825	1	Pex2,CG4080,Ubc4,Ubc6,CG2218,CG8188,Ubc10	FBgn0035876,FBgn0035983,FBgn0015321,FBgn0004436,FBgn0039767,FBgn0030863,FBgn0026316
Direct GO Biological Processes	GO:0006606	protein import into nucleus	47	5	1.25	3.7149	1.893	0.0107353	1.96919	1	0.263825	1	Nup54,Ipo9,Nup133,Nup98-96,Sec13	FBgn0033737,FBgn0037894,FBgn0039004,FBgn0039120,FBgn0024509
Direct GO Biological Processes	GO:0007259	cell surface receptor signaling pathway via JAK-STAT	6	2	0.5	11.64	3.541	0.011368	1.94431	1	0.263825	1	hop,upd2	FBgn0004864,FBgn0030904
Direct GO Biological Processes	GO:0051496	positive regulation of stress fiber assembly	6	2	0.5	11.64	3.541	0.011368	1.94431	1	0.263825	1	Fhos,Abi	FBgn0266084,FBgn0020510
Direct GO Biological Processes	GO:0008277	regulation of G protein-coupled receptor signaling pathway	7	2	0.5	9.9771	3.319	0.0156158	1.80644	1	0.263825	1	CG42450,loco	FBgn0259927,FBgn0020278
Direct GO Biological Processes	GO:0033363	secretory granule organization	7	2	0.5	9.9771	3.319	0.0156158	1.80644	1	0.263825	1	Arl1,AP-1mu	FBgn0000115,FBgn0024833
Direct GO Biological Processes	GO:0042386	hemocyte differentiation	7	2	0.5	9.9771	3.319	0.0156158	1.80644	1	0.263825	1	Raf,hop	FBgn0003079,FBgn0004864
Direct GO Biological Processes	GO:0007020	microtubule nucleation	19	3	0.75	5.5137	2.463	0.0160619	1.7942	1	0.263825	1	CG3085,msd1,sub	FBgn0034816,FBgn0035209,FBgn0003545
Direct GO Biological Processes	GO:0000348	mRNA branch site recognition	8	2	0.5	8.73	3.126	0.0204302	1.68973	1	0.263825	1	snRNA:U12,snRNA:U2:14B	FBgn0041721,FBgn0003920
Direct GO Biological Processes	GO:0034063	stress granule assembly	8	2	0.5	8.73	3.126	0.0204302	1.68973	1	0.263825	1	me31B,tral	FBgn0004419,FBgn0041775
Direct GO Biological Processes	GO:0035171	lamellocyte differentiation	8	2	0.5	8.73	3.126	0.0204302	1.68973	1	0.263825	1	Raf,upd2	FBgn0003079,FBgn0030904
Direct GO Biological Processes	GO:0043490	malate-aspartate shuttle	8	2	0.5	8.73	3.126	0.0204302	1.68973	1	0.263825	1	Mdh2,CG1907	FBgn0262559,FBgn0039674
Direct GO Biological Processes	GO:0060294	cilium movement involved in cell motility	21	3	0.75	4.9886	2.319	0.0211377	1.67494	1	0.263825	1	Dhc36C,CG3085,Tektin-C	FBgn0013810,FBgn0034816,FBgn0035638
Direct GO Biological Processes	GO:0045893	positive regulation of DNA-templated transcription	145	9	2.25	2.1674	1.116	0.0236954	1.62534	1	0.263825	1	Nf-YA,vers,Sgf11,Deaf1,Ubc6,trr,mor,CG1602,Chi	FBgn0035993,FBgn0011335,FBgn0036804,FBgn0013799,FBgn0004436,FBgn0023518,FBgn0002783,FBgn0033186,FBgn0013764
Direct GO Biological Processes	GO:0000122	negative regulation of transcription by RNA polymerase II	219	12	3	1.9134	0.936	0.024048	1.61892	1	0.263825	1	lmd,CG4872,fuss,CG4709,Chi,uri,hb,Art1,mip130,Hexim,CREG,CG43689	FBgn0039039,FBgn0030799,FBgn0039932,FBgn0032169,FBgn0013764,FBgn0035025,FBgn0001180,FBgn0037834,FBgn0023509,FBgn0038251,FBgn0025456,FBgn0263772
Direct GO Biological Processes	GO:0007616	long-term memory	78	6	1.5	2.6862	1.426	0.0242071	1.61606	1	0.263825	1	Dysb,pum,sra,hop,Tob,pst	FBgn0036819,FBgn0003165,FBgn0086370,FBgn0004864,FBgn0028397,FBgn0035770
Direct GO Biological Processes	GO:0006509	membrane protein ectodomain proteolysis	9	2	0.5	7.76	2.956	0.0257755	1.58879	1	0.263825	1	aph-1,Kul	FBgn0031458,FBgn0039688
Direct GO Biological Processes	GO:0033962	P-body assembly	9	2	0.5	7.76	2.956	0.0257755	1.58879	1	0.263825	1	me31B,tral	FBgn0004419,FBgn0041775
Direct GO Biological Processes	GO:0035209	pupal development	9	2	0.5	7.76	2.956	0.0257755	1.58879	1	0.263825	1	Mdh2,Patj	FBgn0262559,FBgn0067864
Direct GO Biological Processes	GO:2000060	positive regulation of ubiquitin-dependent protein catabolic process	9	2	0.5	7.76	2.956	0.0257755	1.58879	1	0.263825	1	CG9951,pll	FBgn0036671,FBgn0010441
Direct GO Biological Processes	GO:0007307	eggshell chorion gene amplification	23	3	0.75	4.5548	2.187	0.0269909	1.56878	1	0.263825	1	pic,dup,mip130	FBgn0260962,FBgn0000996,FBgn0023509
Direct GO Biological Processes	GO:0070373	negative regulation of ERK1 and ERK2 cascade	23	3	0.75	4.5548	2.187	0.0269909	1.56878	1	0.263825	1	tum,Ubc6,Kcmf1	FBgn0086356,FBgn0004436,FBgn0037655
Direct GO Biological Processes	GO:0030514	negative regulation of BMP signaling pathway	41	4	1	3.4068	1.768	0.0291464	1.53541	1	0.265693	1	tsg,CG3632,Pp1alpha-96A,fuss	FBgn0003865,FBgn0030735,FBgn0003134,FBgn0039932
Direct GO Biological Processes	GO:0007291	sperm individualization	61	5	1.25	2.8623	1.517	0.0301664	1.52048	1	0.272126	1	Bug22,cmb,ScsbetaA,Osbp,sw	FBgn0032248,FBgn0036365,FBgn0037643,FBgn0020626,FBgn0003654
Direct GO Biological Processes	GO:0006107	oxaloacetate metabolic process	10	2	0.5	6.984	2.804	0.0316175	1.50007	1	0.279395	1	Mdh2,CG6028	FBgn0262559,FBgn0038924
Direct GO Biological Processes	GO:0044572	[4Fe-4S] cluster assembly	10	2	0.5	6.984	2.804	0.0316175	1.50007	1	0.279395	1	galla-2,CG17683	FBgn0036107,FBgn0262115
Direct GO Biological Processes	GO:0015031	protein transport	44	4	1	3.1745	1.667	0.0365681	1.4369	1	0.298114	1	AP-1-2beta,Lap1,Ist1,Arl8	FBgn0010380,FBgn0033984,FBgn0035715,FBgn0037551
Direct GO Biological Processes	GO:0006633	fatty acid biosynthetic process	11	2	0.5	6.3491	2.667	0.0379235	1.42109	1	0.298114	1	FASN1,CG14881	FBgn0283427,FBgn0038425
Direct GO Biological Processes	GO:0033696	heterochromatin boundary formation	11	2	0.5	6.3491	2.667	0.0379235	1.42109	1	0.298114	1	Elba2,JIL-1	FBgn0031435,FBgn0020412
Direct GO Biological Processes	GO:0035070	salivary gland histolysis	11	2	0.5	6.3491	2.667	0.0379235	1.42109	1	0.298114	1	Fhos,Mdh2	FBgn0266084,FBgn0262559
Direct GO Biological Processes	GO:0045196	establishment or maintenance of neuroblast polarity	11	2	0.5	6.3491	2.667	0.0379235	1.42109	1	0.298114	1	Patj,Pfdn2	FBgn0067864,FBgn0010741
Direct GO Biological Processes	GO:0007472	wing disc morphogenesis	27	3	0.75	3.88	1.956	0.0410092	1.38712	1	0.298114	1	Raf,hop,gus	FBgn0003079,FBgn0004864,FBgn0026238
Direct GO Biological Processes	GO:0031398	positive regulation of protein ubiquitination	12	2	0.5	5.82	2.541	0.0446624	1.35006	1	0.298114	1	Cul1,Diap2	FBgn0015509,FBgn0015247
Direct GO Biological Processes	GO:0032483	regulation of Rab protein signal transduction	12	2	0.5	5.82	2.541	0.0446624	1.35006	1	0.298114	1	spri,Rab3-GEF	FBgn0085443,FBgn0030613
Direct GO Biological Processes	GO:1900073	regulation of neuromuscular synaptic transmission	12	2	0.5	5.82	2.541	0.0446624	1.35006	1	0.298114	1	Csp,Dysb	FBgn0004179,FBgn0036819
Direct GO Biological Processes	GO:0006974	DNA damage response	47	4	1	2.9719	1.571	0.0449807	1.34697	1	0.298114	1	Parg,Nse1,bsd,pic	FBgn0023216,FBgn0031848,FBgn0027504,FBgn0260962
Direct GO Biological Processes	GO:0006406	mRNA export from nucleus	28	3	0.75	3.7414	1.904	0.0449858	1.34692	1	0.298114	1	dsx-c73A,Nup133,Cbp80	FBgn0261799,FBgn0039004,FBgn0022942
Direct GO Biological Processes	GO:0006635	fatty acid beta-oxidation	28	3	0.75	3.7414	1.904	0.0449858	1.34692	1	0.298114	1	Mtpalpha,Echs1,Mcad	FBgn0028479,FBgn0033879,FBgn0035811
Direct GO Biological Processes	GO:0048749	compound eye development	115	7	1.75	2.1256	1.088	0.0472224	1.32585	1	0.298114	1	AP-1-2beta,Su(var)2-10,Chi,AP-1mu,RASSF8,trr,hop	FBgn0010380,FBgn0003612,FBgn0013764,FBgn0024833,FBgn0261986,FBgn0023518,FBgn0004864
Direct GO Biological Processes	GO:0017148	negative regulation of translation	48	4	1	2.91	1.541	0.0480054	1.31871	1	0.298114	1	Rcd-1,me31B,RpL13A,pum	FBgn0031047,FBgn0004419,FBgn0037351,FBgn0003165
Direct GO Biological Processes	GO:0000398	mRNA splicing, via spliceosome	217	11	2.75	1.7701	0.824	0.048154	1.31737	1	0.298114	1	snRNA:U2:14B,CG9213,Bug22,Sf3b6,CG1965,mdlc,sip1,Cbp80,CG2685,snRNA:U12,Es2	FBgn0003920,FBgn0030655,FBgn0032248,FBgn0035692,FBgn0037466,FBgn0038772,FBgn0024191,FBgn0022942,FBgn0024998,FBgn0041721,FBgn0023506
Direct GO Biological Processes	GO:0006383	transcription by RNA polymerase III	13	2	0.5	5.3723	2.426	0.0518042	1.28564	1	0.298114	1	CG8950,Pbp95	FBgn0034186,FBgn0037540
Direct GO Biological Processes	GO:0007051	spindle organization	13	2	0.5	5.3723	2.426	0.0518042	1.28564	1	0.298114	1	mars,sw	FBgn0033845,FBgn0003654
Direct GO Biological Processes	GO:0008069	dorsal/ventral axis specification, ovarian follicular epithelium	13	2	0.5	5.3723	2.426	0.0518042	1.28564	1	0.298114	1	Raf,loco	FBgn0003079,FBgn0020278
Direct GO Biological Processes	GO:0000724	double-strand break repair via homologous recombination	50	4	1	2.7936	1.482	0.0543838	1.26453	1	0.298114	1	Nse1,CG8679,Su(var)2-10,Pif1	FBgn0031848,FBgn0032934,FBgn0003612,FBgn0031540
Direct GO Biological Processes	GO:0007269	neurotransmitter secretion	51	4	1	2.7388	1.454	0.0577366	1.23855	1	0.30303	1	Arl1,Arl8,Rab3-GEF,Arf6	FBgn0000115,FBgn0037551,FBgn0030613,FBgn0013750
Direct GO Biological Processes	GO:0006511	ubiquitin-dependent protein catabolic process	121	7	1.75	2.0202	1.014	0.0590453	1.22881	1	0.303974	1	Ubc10,Ubc6,pic,CG8188,SkpC,Cul1,Diap2	FBgn0026316,FBgn0004436,FBgn0260962,FBgn0030863,FBgn0026175,FBgn0015509,FBgn0015247
Direct GO Biological Processes	GO:0006607	NLS-bearing protein import into nucleus	14	2	0.5	4.9886	2.319	0.0593205	1.2268	1	0.303974	1	Sec13,Nup54	FBgn0024509,FBgn0033737
Direct GO Biological Processes	GO:0031032	actomyosin structure organization	14	2	0.5	4.9886	2.319	0.0593205	1.2268	1	0.303974	1	gek,yrt	FBgn0023081,FBgn0004049
Direct GO Biological Processes	GO:0043484	regulation of RNA splicing	14	2	0.5	4.9886	2.319	0.0593205	1.2268	1	0.303974	1	Parg,mdlc	FBgn0023216,FBgn0038772
Direct GO Biological Processes	GO:0035167	larval lymph gland hemopoiesis	32	3	0.75	3.2737	1.711	0.0627	1.20273	1	0.317533	1	hop,Nup98-96,Noa36	FBgn0004864,FBgn0039120,FBgn0026400
Direct GO Biological Processes	GO:0048488	synaptic vesicle endocytosis	32	3	0.75	3.2737	1.711	0.0627	1.20273	1	0.317533	1	Arf6,Arl1,Rab5	FBgn0013750,FBgn0000115,FBgn0014010
Direct GO Biological Processes	GO:0006897	endocytosis	75	5	1.25	2.328	1.219	0.0636635	1.19611	1	0.320538	1	cm,Rab5,Culd,lqfR,dco	FBgn0000330,FBgn0014010,FBgn0035880,FBgn0261279,FBgn0002413
Direct GO Biological Processes	GO:0007474	imaginal disc-derived wing vein specification	53	4	1	2.6355	1.398	0.064766	1.18865	1	0.324205	1	fuss,Raf,mor,EloB	FBgn0039932,FBgn0003079,FBgn0002783,FBgn0023212
Direct GO Biological Processes	GO:0006913	nucleocytoplasmic transport	15	2	0.5	4.656	2.219	0.0671841	1.17273	1	0.325626	1	Nup54,Nup98-96	FBgn0033737,FBgn0039120
Direct GO Biological Processes	GO:0007343	egg activation	15	2	0.5	4.656	2.219	0.0671841	1.17273	1	0.325626	1	plu,sra	FBgn0003114,FBgn0086370
Direct GO Biological Processes	GO:0030838	positive regulation of actin filament polymerization	15	2	0.5	4.656	2.219	0.0671841	1.17273	1	0.325626	1	Nup98-96,dco	FBgn0039120,FBgn0002413
Direct GO Biological Processes	GO:0051642	centrosome localization	15	2	0.5	4.656	2.219	0.0671841	1.17273	1	0.325626	1	mars,sw	FBgn0033845,FBgn0003654
Direct GO Biological Processes	GO:2000736	regulation of stem cell differentiation	15	2	0.5	4.656	2.219	0.0671841	1.17273	1	0.325626	1	tum,vers	FBgn0086356,FBgn0011335
Direct GO Biological Processes	GO:0007165	signal transduction	205	10	2.5	1.7034	0.768	0.0709039	1.14933	1	0.325626	1	bsd,tum,rdgBbeta,CG42788,loco,RASSF8,Raf,pll,spri,dco	FBgn0027504,FBgn0086356,FBgn0027872,FBgn0261859,FBgn0020278,FBgn0261986,FBgn0003079,FBgn0010441,FBgn0085443,FBgn0002413
Direct GO Biological Processes	GO:0016567	protein ubiquitination	127	7	1.75	1.9247	0.945	0.0725415	1.13941	1	0.325626	1	CG8188,Nse1,Cul1,Diap2,Ubc10,pic,CG2218	FBgn0030863,FBgn0031848,FBgn0015509,FBgn0015247,FBgn0026316,FBgn0260962,FBgn0039767
Direct GO Biological Processes	GO:0042147	retrograde transport, endosome to Golgi	34	3	0.75	3.0812	1.623	0.072593	1.13911	1	0.325626	1	Vps53,Vps52,Arl5	FBgn0031598,FBgn0031710,FBgn0035866
Direct GO Biological Processes	GO:0006357	regulation of transcription by RNA polymerase II	612	24	6	1.3694	0.454	0.0740872	1.13026	1	0.325626	1	CG2116,CG15812,lmd,CG3407,Nf-YA,CG4730,Brd7-9,Deaf1,wdn,Clamp,MED1,MED6,CG1602,Ada2b,CycK,mip130,MrgBP,hb,CG43689,Su(var)2-10,CG14710,CG3726,CG17385,mor	FBgn0030003,FBgn0035405,FBgn0039039,FBgn0031573,FBgn0035993,FBgn0039355,FBgn0031947,FBgn0013799,FBgn0005642,FBgn0032979,FBgn0037109,FBgn0024330,FBgn0033186,FBgn0037555,FBgn0025674,FBgn0023509,FBgn0033341,FBgn0001180,FBgn0263772,FBgn0003612,FBgn0037920,FBgn0029824,FBgn0033934,FBgn0002783
Direct GO Biological Processes	GO:0030490	maturation of SSU-rRNA	16	2	0.5	4.365	2.126	0.0753691	1.12281	1	0.325626	1	CG3008,RIOK1	FBgn0031643,FBgn0036187
Direct GO Biological Processes	GO:0007526	larval somatic muscle development	56	4	1	2.4943	1.319	0.0761057	1.11858	1	0.325626	1	bsd,tum,EloB,pll	FBgn0027504,FBgn0086356,FBgn0023212,FBgn0010441
Direct GO Biological Processes	GO:0007446	imaginal disc growth	17	2	0.5	4.1082	2.039	0.0838506	1.07649	1	0.325626	1	Su(var)2-10,dco	FBgn0003612,FBgn0002413
Direct GO Biological Processes	GO:0034587	piRNA processing	17	2	0.5	4.1082	2.039	0.0838506	1.07649	1	0.325626	1	tej,Cyp40	FBgn0033921,FBgn0036020
Direct GO Biological Processes	GO:0045879	negative regulation of smoothened signaling pathway	59	4	1	2.3675	1.243	0.0883723	1.05368	1	0.335634	1	Cul1,pic,Pp1alpha-96A,dco	FBgn0015509,FBgn0260962,FBgn0003134,FBgn0002413
Direct GO Biological Processes	GO:0008360	regulation of cell shape	37	3	0.75	2.8314	1.502	0.0886371	1.05238	1	0.335634	1	nullo,Abi,HSPC300	FBgn0004143,FBgn0020510,FBgn0061198
Direct GO Biological Processes	GO:0006457	protein folding	134	7	1.75	1.8242	0.867	0.0904133	1.04377	1	0.335634	1	Pfdn2,Tbcc,CG2852,Cyp40,Csp,CG14715,Droj2	FBgn0010741,FBgn0051961,FBgn0034753,FBgn0036020,FBgn0004179,FBgn0037930,FBgn0038145
Direct GO Biological Processes	GO:0000380	alternative mRNA splicing, via spliceosome	18	2	0.5	3.88	1.956	0.0926052	1.03336	1	0.335634	1	snRNA:U11,snRNA:U12	FBgn0083987,FBgn0041721
Direct GO Biological Processes	GO:0032509	endosome transport via multivesicular body sorting pathway	18	2	0.5	3.88	1.956	0.0926052	1.03336	1	0.335634	1	Ist1,Rab5	FBgn0035715,FBgn0014010
Direct GO Biological Processes	GO:0045494	photoreceptor cell maintenance	18	2	0.5	3.88	1.956	0.0926052	1.03336	1	0.335634	1	Culd,Patj	FBgn0035880,FBgn0067864
Direct GO Biological Processes	GO:0007098	centrosome cycle	38	3	0.75	2.7568	1.463	0.0942885	1.02554	1	0.335634	1	mip130,Ubc6,Map205	FBgn0023509,FBgn0004436,FBgn0002645
Direct GO Biological Processes	GO:0006281	DNA repair	85	5	1.25	2.0541	1.039	0.0966431	1.01483	1	0.335634	1	Pif1,Nse1,Nse4,Ubc6,pic	FBgn0031540,FBgn0031848,FBgn0032251,FBgn0004436,FBgn0260962
Direct GO Biological Processes	GO:0042059	negative regulation of epidermal growth factor receptor signaling pathway	39	3	0.75	2.6862	1.426	0.100084	0.999636	1	0.335634	1	kek1,tum,pum	FBgn0015399,FBgn0086356,FBgn0003165
Direct GO Biological Processes	GO:0000184	nuclear-transcribed mRNA catabolic process, nonsense-mediated decay	19	2	0.5	3.6758	1.878	0.10161	0.993062	1	0.335634	1	Cbp80,CG3857	FBgn0022942,FBgn0023520
Direct GO Biological Processes	GO:0006906	vesicle fusion	19	2	0.5	3.6758	1.878	0.10161	0.993062	1	0.335634	1	Vamp7,Gos28	FBgn0266186,FBgn0044871
Direct GO Biological Processes	GO:0007349	cellularization	40	3	0.75	2.619	1.389	0.106018	0.974618	1	0.335634	1	nullo,Rab5,sw	FBgn0004143,FBgn0014010,FBgn0003654
Direct GO Biological Processes	GO:0032456	endocytic recycling	40	3	0.75	2.619	1.389	0.106018	0.974618	1	0.335634	1	Vps53,Vps52,Ubc6	FBgn0031598,FBgn0031710,FBgn0004436
Direct GO Biological Processes	GO:0048477	oogenesis	224	10	2.5	1.5589	0.641	0.110544	0.956466	1	0.335634	1	Ote,qm,JIL-1,pum,Abi,Rab5,lqfR,kek1,drd,EDTP	FBgn0266420,FBgn0019662,FBgn0020412,FBgn0003165,FBgn0020510,FBgn0014010,FBgn0261279,FBgn0015399,FBgn0260006,FBgn0027506
Direct GO Biological Processes	GO:0007379	segment specification	20	2	0.5	3.492	1.804	0.110844	0.955286	1	0.335634	1	crm,upd2	FBgn0000376,FBgn0030904
Direct GO Biological Processes	GO:0007400	neuroblast fate determination	20	2	0.5	3.492	1.804	0.110844	0.955286	1	0.335634	1	amx,hb	FBgn0000077,FBgn0001180
Direct GO Biological Processes	GO:0008363	larval chitin-based cuticle development	20	2	0.5	3.492	1.804	0.110844	0.955286	1	0.335634	1	Sec13,SrpRbeta	FBgn0024509,FBgn0011509
Direct GO Biological Processes	GO:0035293	chitin-based larval cuticle pattern formation	20	2	0.5	3.492	1.804	0.110844	0.955286	1	0.335634	1	Sec13,SrpRbeta	FBgn0024509,FBgn0011509
Direct GO Biological Processes	GO:0046426	negative regulation of receptor signaling pathway via JAK-STAT	20	2	0.5	3.492	1.804	0.110844	0.955286	1	0.335634	1	Su(var)2-10,EloB	FBgn0003612,FBgn0023212
Direct GO Biological Processes	GO:0016226	iron-sulfur cluster assembly	21	2	0.5	3.3257	1.734	0.120287	0.91978	1	0.359203	1	bcn92,CG17683	FBgn0013432,FBgn0262115
Direct GO Biological Processes	GO:0035050	embryonic heart tube development	21	2	0.5	3.3257	1.734	0.120287	0.91978	1	0.359203	1	Chi,qm	FBgn0013764,FBgn0019662
Direct GO Biological Processes	GO:0042332	gravitaxis	21	2	0.5	3.3257	1.734	0.120287	0.91978	1	0.359203	1	CG6330,CG3857	FBgn0039464,FBgn0023520
Direct GO Biological Processes	GO:0046907	intracellular transport	21	2	0.5	3.3257	1.734	0.120287	0.91978	1	0.359203	1	cm,AP-1mu	FBgn0000330,FBgn0024833
Direct GO Biological Processes	GO:0000723	telomere maintenance	22	2	0.5	3.1745	1.667	0.129919	0.886326	1	0.361457	1	Pif1,JIL-1	FBgn0031540,FBgn0020412
Direct GO Biological Processes	GO:0007350	blastoderm segmentation	22	2	0.5	3.1745	1.667	0.129919	0.886326	1	0.361457	1	hop,Chi	FBgn0004864,FBgn0013764
Direct GO Biological Processes	GO:0007431	salivary gland development	22	2	0.5	3.1745	1.667	0.129919	0.886326	1	0.361457	1	Arl1,hb	FBgn0000115,FBgn0001180
Direct GO Biological Processes	GO:0030513	positive regulation of BMP signaling pathway	22	2	0.5	3.1745	1.667	0.129919	0.886326	1	0.361457	1	Pngl,Ote	FBgn0033050,FBgn0266420
Direct GO Biological Processes	GO:0000281	mitotic cytokinesis	44	3	0.75	2.3809	1.252	0.13105	0.882563	1	0.361457	1	JTBR,CycB3,tum	FBgn0025820,FBgn0015625,FBgn0086356
Direct GO Biological Processes	GO:0008354	germ cell migration	44	3	0.75	2.3809	1.252	0.13105	0.882563	1	0.361457	1	gus,pum,wntD	FBgn0026238,FBgn0003165,FBgn0038134
Direct GO Biological Processes	GO:0050821	protein stabilization	44	3	0.75	2.3809	1.252	0.13105	0.882563	1	0.361457	1	Tob,aph-1,Nasp	FBgn0028397,FBgn0031458,FBgn0037624
Direct GO Biological Processes	GO:0010468	regulation of gene expression	95	5	1.25	1.8379	0.878	0.136667	0.864336	1	0.364166	1	Rrp47,Tob,Clamp,Hmg-2,Chi	FBgn0030711,FBgn0028397,FBgn0032979,FBgn0026582,FBgn0013764
Direct GO Biological Processes	GO:0000212	meiotic spindle organization	23	2	0.5	3.0365	1.602	0.139722	0.854735	1	0.365609	1	sub,ghi	FBgn0003545,FBgn0266124
Direct GO Biological Processes	GO:0007018	microtubule-based movement	70	4	1	1.9954	0.997	0.140591	0.852042	1	0.365609	1	Dhc36C,CG5359,sw,sub	FBgn0013810,FBgn0037773,FBgn0003654,FBgn0003545
Direct GO Biological Processes	GO:0034605	cellular response to heat	24	2	0.5	2.91	1.541	0.149678	0.824843	1	0.365609	1	Nup98-96,Sec13	FBgn0039120,FBgn0024509
Direct GO Biological Processes	GO:0006887	exocytosis	47	3	0.75	2.2289	1.156	0.151042	0.820903	1	0.365609	1	cm,Vamp7,Csp	FBgn0000330,FBgn0266186,FBgn0004179
Direct GO Biological Processes	GO:0042060	wound healing	73	4	1	1.9134	0.936	0.156579	0.805265	1	0.365609	1	Mtpalpha,EMC3,Stam,tum	FBgn0028479,FBgn0032292,FBgn0027363,FBgn0086356
Direct GO Biological Processes	GO:0090090	negative regulation of canonical Wnt signaling pathway	48	3	0.75	2.1825	1.126	0.157911	0.801588	1	0.365609	1	tum,dco,Cul1	FBgn0086356,FBgn0002413,FBgn0015509
Direct GO Biological Processes	GO:0007219	Notch signaling pathway	25	2	0.5	2.7936	1.482	0.15977	0.796505	1	0.365609	1	aph-1,Kul	FBgn0031458,FBgn0039688
Direct GO Biological Processes	GO:0007525	somatic muscle development	25	2	0.5	2.7936	1.482	0.15977	0.796505	1	0.365609	1	tum,lmd	FBgn0086356,FBgn0039039
Direct GO Biological Processes	GO:0046718	symbiont entry into host cell	25	2	0.5	2.7936	1.482	0.15977	0.796505	1	0.365609	1	AP-1-2beta,Rab5	FBgn0010380,FBgn0014010
Direct GO Biological Processes	GO:0051491	positive regulation of filopodium assembly	25	2	0.5	2.7936	1.482	0.15977	0.796505	1	0.365609	1	Abi,HSPC300	FBgn0020510,FBgn0061198
Direct GO Biological Processes	GO:0007399	nervous system development	74	4	1	1.8876	0.917	0.162054	0.790341	1	0.369312	1	Es2,hop,Rab5,Chi	FBgn0023506,FBgn0004864,FBgn0014010,FBgn0013764
Direct GO Biological Processes	GO:0042051	compound eye photoreceptor development	26	2	0.5	2.6862	1.426	0.169983	0.769596	1	0.379538	1	Raf,Smyd4-4	FBgn0003079,FBgn0027495
Direct GO Biological Processes	GO:0048675	axon extension	26	2	0.5	2.6862	1.426	0.169983	0.769596	1	0.379538	1	spri,Rab5	FBgn0085443,FBgn0014010
Direct GO Biological Processes	GO:0060250	germ-line stem-cell niche homeostasis	26	2	0.5	2.6862	1.426	0.169983	0.769596	1	0.379538	1	asRNA:ASTR,Ote	FBgn0263619,FBgn0266420
Direct GO Biological Processes	GO:0010628	positive regulation of gene expression	76	4	1	1.8379	0.878	0.173206	0.761436	1	0.379538	1	swm,Arf6,Nup98-96,asRNA:ASTR	FBgn0002044,FBgn0013750,FBgn0039120,FBgn0263619
Direct GO Biological Processes	GO:0006338	chromatin remodeling	104	5	1.25	1.6788	0.747	0.177928	0.749755	1	0.379538	1	Clamp,Ada2b,Art1,mor,TFAM	FBgn0032979,FBgn0037555,FBgn0037834,FBgn0002783,FBgn0038805
Direct GO Biological Processes	GO:0006891	intra-Golgi vesicle-mediated transport	27	2	0.5	2.5867	1.371	0.1803	0.744003	1	0.379538	1	Gos28,Bet3	FBgn0044871,FBgn0260859
Direct GO Biological Processes	GO:0035096	larval midgut cell programmed cell death	27	2	0.5	2.5867	1.371	0.1803	0.744003	1	0.379538	1	Mdh2,Atg4a	FBgn0262559,FBgn0031298
Direct GO Biological Processes	GO:0045944	positive regulation of transcription by RNA polymerase II	343	13	3.25	1.3235	0.404	0.186484	0.729358	1	0.3836	1	trr,hb,CG12219,lmd,Saf6,Nup98-96,Clamp,Sec13,Chi,CycK,CG12099,mu2,MED1	FBgn0023518,FBgn0001180,FBgn0043796,FBgn0039039,FBgn0031281,FBgn0039120,FBgn0032979,FBgn0024509,FBgn0013764,FBgn0025674,FBgn0035232,FBgn0002872,FBgn0037109
Direct GO Biological Processes	GO:0032956	regulation of actin cytoskeleton organization	28	2	0.5	2.4943	1.319	0.190709	0.719628	1	0.391361	1	Rab5,Abi	FBgn0014010,FBgn0020510
Direct GO Biological Processes	GO:0032543	mitochondrial translation	107	5	1.25	1.6318	0.706	0.192625	0.715287	1	0.394358	1	mRpL42,mRpL50,mRpL1,CG12848,mRpS23	FBgn0033480,FBgn0028648,FBgn0037566,FBgn0040666,FBgn0260407
Direct GO Biological Processes	GO:0022416	chaeta development	54	3	0.75	1.94	0.956	0.200931	0.696952	1	0.398339	1	Diap2,Chi,Abi	FBgn0015247,FBgn0013764,FBgn0020510
Direct GO Biological Processes	GO:0035075	response to ecdysone	29	2	0.5	2.4083	1.268	0.201195	0.696382	1	0.398339	1	trr,Nup98-96	FBgn0023518,FBgn0039120
Direct GO Biological Processes	GO:0055059	asymmetric neuroblast division	29	2	0.5	2.4083	1.268	0.201195	0.696382	1	0.398339	1	ana2,loco	FBgn0027513,FBgn0020278
Direct GO Biological Processes	GO:0016203	muscle attachment	30	2	0.5	2.328	1.219	0.211746	0.674185	1	0.40569	1	mas,Abi	FBgn0011653,FBgn0020510
Direct GO Biological Processes	GO:0043066	negative regulation of apoptotic process	84	4	1	1.6629	0.734	0.220191	0.657201	1	0.411812	1	Diap2,Ubc6,dco,Cul1	FBgn0015247,FBgn0004436,FBgn0002413,FBgn0015509
Direct GO Biological Processes	GO:0071456	cellular response to hypoxia	31	2	0.5	2.2529	1.172	0.222349	0.652966	1	0.411812	1	CG9231,Tom40	FBgn0036887,FBgn0016041
Direct GO Biological Processes	GO:0060271	cilium assembly	85	4	1	1.6433	0.717	0.226292	0.645331	1	0.411812	1	Tektin-C,Bug22,CG6614,CG3085	FBgn0035638,FBgn0032248,FBgn0032369,FBgn0034816
Direct GO Biological Processes	GO:0048813	dendrite morphogenesis	114	5	1.25	1.5316	0.615	0.22845	0.64121	1	0.411812	1	Rab5,tum,CG9705,pum,CG2116	FBgn0014010,FBgn0086356,FBgn0036661,FBgn0003165,FBgn0030003
Direct GO Biological Processes	GO:0007520	myoblast fusion	32	2	0.5	2.1825	1.126	0.232992	0.632659	1	0.414314	1	Arf6,lmd	FBgn0013750,FBgn0039039
Direct GO Biological Processes	GO:0016197	endosomal transport	32	2	0.5	2.1825	1.126	0.232992	0.632659	1	0.414314	1	Rab5,Stam	FBgn0014010,FBgn0027363
Direct GO Biological Processes	GO:0016485	protein processing	32	2	0.5	2.1825	1.126	0.232992	0.632659	1	0.414314	1	Atg4a,aph-1	FBgn0031298,FBgn0031458
Direct GO Biological Processes	GO:0050829	defense response to Gram-negative bacterium	116	5	1.25	1.5052	0.59	0.239028	0.621551	1	0.417631	1	Wwox,Su(var)2-10,Diap2,Pp1alpha-96A,MED6	FBgn0031972,FBgn0003612,FBgn0015247,FBgn0003134,FBgn0024330
Direct GO Biological Processes	GO:0008033	tRNA processing	33	2	0.5	2.1164	1.082	0.243665	0.613208	1	0.417631	1	CG3021,Tsen2	FBgn0040337,FBgn0051812
Direct GO Biological Processes	GO:0030866	cortical actin cytoskeleton organization	33	2	0.5	2.1164	1.082	0.243665	0.613208	1	0.417631	1	Abi,loco	FBgn0020510,FBgn0020278
Direct GO Biological Processes	GO:0048149	behavioral response to ethanol	60	3	0.75	1.746	0.804	0.246299	0.608538	1	0.417631	1	Arf6,rogdi,pum	FBgn0013750,FBgn0036697,FBgn0003165
Direct GO Biological Processes	GO:0031146	SCF-dependent proteasomal ubiquitin-dependent protein catabolic process	61	3	0.75	1.7174	0.78	0.254019	0.595134	1	0.419567	1	Cul1,CG5003,SkpC	FBgn0015509,FBgn0039554,FBgn0026175
Direct GO Biological Processes	GO:0008039	synaptic target recognition	34	2	0.5	2.0541	1.039	0.254357	0.594557	1	0.419567	1	CG32373,gek	FBgn0052373,FBgn0023081
Direct GO Biological Processes	GO:0007346	regulation of mitotic cell cycle	35	2	0.5	1.9954	0.997	0.265058	0.576659	1	0.427971	1	mars,plu	FBgn0033845,FBgn0003114
Direct GO Biological Processes	GO:0008582	regulation of synaptic assembly at neuromuscular junction	35	2	0.5	1.9954	0.997	0.265058	0.576659	1	0.427971	1	pum,HSPC300	FBgn0003165,FBgn0061198
Direct GO Biological Processes	GO:0032482	Rab protein signal transduction	35	2	0.5	1.9954	0.997	0.265058	0.576659	1	0.427971	1	Rab5,RabX1	FBgn0014010,FBgn0015372
Direct GO Biological Processes	GO:0001666	response to hypoxia	36	2	0.5	1.94	0.956	0.275759	0.55947	1	0.427971	1	tzn,Arl8	FBgn0037024,FBgn0037551
Direct GO Biological Processes	GO:0007304	chorion-containing eggshell formation	36	2	0.5	1.94	0.956	0.275759	0.55947	1	0.427971	1	dup,fs(2)ltoPP43	FBgn0000996,FBgn0004811
Direct GO Biological Processes	GO:0007427	epithelial cell migration, open tracheal system	36	2	0.5	1.94	0.956	0.275759	0.55947	1	0.427971	1	Stam,Raf	FBgn0027363,FBgn0003079
Direct GO Biological Processes	GO:0009306	protein secretion	36	2	0.5	1.94	0.956	0.275759	0.55947	1	0.427971	1	pst,Bet3	FBgn0035770,FBgn0260859
Direct GO Biological Processes	GO:0045089	positive regulation of innate immune response	36	2	0.5	1.94	0.956	0.275759	0.55947	1	0.427971	1	Su(var)2-10,Pp1alpha-96A	FBgn0003612,FBgn0003134
Direct GO Biological Processes	GO:0048193	Golgi vesicle transport	36	2	0.5	1.94	0.956	0.275759	0.55947	1	0.427971	1	Bet3,Gos28	FBgn0260859,FBgn0044871
Direct GO Biological Processes	GO:0005975	carbohydrate metabolic process	124	5	1.25	1.4081	0.494	0.282537	0.548924	1	0.436655	1	Parg,kdn,CG10467,nst,Treh	FBgn0023216,FBgn0261955,FBgn0035679,FBgn0036298,FBgn0003748
Direct GO Biological Processes	GO:0009408	response to heat	65	3	0.75	1.6117	0.689	0.285196	0.544856	1	0.436655	1	Parg,Droj2,loco	FBgn0023216,FBgn0038145,FBgn0020278
Direct GO Biological Processes	GO:0007059	chromosome segregation	37	2	0.5	1.8876	0.917	0.286452	0.542948	1	0.436655	1	Kmn1,mars	FBgn0027259,FBgn0033845
Direct GO Biological Processes	GO:0035556	intracellular signal transduction	128	5	1.25	1.3641	0.448	0.304849	0.515916	1	0.45128	1	CG42450,gus,CG30440,pll,hop	FBgn0259927,FBgn0026238,FBgn0050440,FBgn0010441,FBgn0004864
Direct GO Biological Processes	GO:0035220	wing disc development	69	3	0.75	1.5183	0.602	0.316662	0.499404	1	0.456288	1	pic,Rab5,Arl1	FBgn0260962,FBgn0014010,FBgn0000115
Direct GO Biological Processes	GO:0007476	imaginal disc-derived wing morphogenesis	132	5	1.25	1.3227	0.403	0.327411	0.484907	1	0.470993	1	Raf,Arf6,Chi,Fhos,by	FBgn0003079,FBgn0013750,FBgn0013764,FBgn0266084,FBgn0000244
Direct GO Biological Processes	GO:0008355	olfactory learning	41	2	0.5	1.7034	0.768	0.328978	0.482834	1	0.472462	1	Dysb,sra	FBgn0036819,FBgn0086370
Direct GO Biological Processes	GO:0007143	female meiotic nuclear division	42	2	0.5	1.6629	0.734	0.339512	0.469144	1	0.480421	1	corolla,sra	FBgn0267967,FBgn0086370
Direct GO Biological Processes	GO:0030718	germ-line stem cell population maintenance	42	2	0.5	1.6629	0.734	0.339512	0.469144	1	0.480421	1	Ote,Nup98-96	FBgn0266420,FBgn0039120
Direct GO Biological Processes	GO:0035332	positive regulation of hippo signaling	42	2	0.5	1.6629	0.734	0.339512	0.469144	1	0.480421	1	pll,dco	FBgn0010441,FBgn0002413
Direct GO Biological Processes	GO:0006366	transcription by RNA polymerase II	43	2	0.5	1.6242	0.7	0.349995	0.455938	1	0.492049	1	Tfb4,CG32104	FBgn0031309,FBgn0052104
Direct GO Biological Processes	GO:0008258	head involution	44	2	0.5	1.5873	0.667	0.360421	0.443189	1	0.5002	1	pum,yrt	FBgn0003165,FBgn0004049
Direct GO Biological Processes	GO:0045880	positive regulation of smoothened signaling pathway	44	2	0.5	1.5873	0.667	0.360421	0.443189	1	0.5002	1	Su(var)2-10,dco	FBgn0003612,FBgn0002413
Direct GO Biological Processes	GO:0006260	DNA replication	45	2	0.5	1.552	0.634	0.370785	0.430878	1	0.507255	1	Psf1,dup	FBgn0035194,FBgn0000996
Direct GO Biological Processes	GO:0016042	lipid catabolic process	45	2	0.5	1.552	0.634	0.370785	0.430878	1	0.507255	1	dob,Hsl	FBgn0030607,FBgn0034491
Direct GO Biological Processes	GO:0008104	protein localization	76	3	0.75	1.3784	0.463	0.371738	0.429763	1	0.507255	1	gus,tum,Ist1	FBgn0026238,FBgn0086356,FBgn0035715
Direct GO Biological Processes	GO:0006367	transcription initiation at RNA polymerase II promoter	46	2	0.5	1.5183	0.602	0.381081	0.418983	1	0.514003	1	Saf6,Tfb4	FBgn0031281,FBgn0031309
Direct GO Biological Processes	GO:0008407	chaeta morphogenesis	46	2	0.5	1.5183	0.602	0.381081	0.418983	1	0.514003	1	Chi,SelR	FBgn0013764,FBgn0267376
Direct GO Biological Processes	GO:0016322	neuron remodeling	46	2	0.5	1.5183	0.602	0.381081	0.418983	1	0.514003	1	Stam,CalpB	FBgn0027363,FBgn0025866
Direct GO Biological Processes	GO:0061060	negative regulation of peptidoglycan recognition protein signaling pathway	46	2	0.5	1.5183	0.602	0.381081	0.418983	1	0.514003	1	Cul1,Su(var)2-10	FBgn0015509,FBgn0003612
Direct GO Biological Processes	GO:0006325	chromatin organization	110	4	1	1.2698	0.345	0.386929	0.412368	1	0.514003	1	Sgf11,wapl,Elba2,JIL-1	FBgn0036804,FBgn0004655,FBgn0031435,FBgn0020412
Direct GO Biological Processes	GO:0007015	actin filament organization	78	3	0.75	1.3431	0.426	0.387354	0.411892	1	0.514003	1	Fhos,SelR,HSPC300	FBgn0266084,FBgn0267376,FBgn0061198
Direct GO Biological Processes	GO:0030182	neuron differentiation	47	2	0.5	1.486	0.571	0.391305	0.407485	1	0.515	1	wntD,mdlc	FBgn0038134,FBgn0038772
Direct GO Biological Processes	GO:0007298	border follicle cell migration	112	4	1	1.2471	0.319	0.399934	0.398012	1	0.525558	1	Raf,hop,Rab5,CalpB	FBgn0003079,FBgn0004864,FBgn0014010,FBgn0025866
Direct GO Biological Processes	GO:0000278	mitotic cell cycle	145	5	1.25	1.2041	0.268	0.401446	0.396373	1	0.525853	1	pum,CycB3,Map205,sub,dup	FBgn0003165,FBgn0015625,FBgn0002645,FBgn0003545,FBgn0000996
Direct GO Biological Processes	GO:0006413	translational initiation	48	2	0.5	1.455	0.541	0.401452	0.396366	1	0.525853	1	eIF2alpha,eIF1A	FBgn0261609,FBgn0026250
Direct GO Biological Processes	GO:0006120	mitochondrial electron transport, NADH to ubiquinone	49	2	0.5	1.4253	0.511	0.41152	0.385609	1	0.530321	1	ND-B16.6,ND-75	FBgn0029868,FBgn0017566
Direct GO Biological Processes	GO:0007052	mitotic spindle organization	50	2	0.5	1.3968	0.482	0.421503	0.3752	1	0.535024	1	mars,sub	FBgn0033845,FBgn0003545
Direct GO Biological Processes	GO:0035331	negative regulation of hippo signaling	50	2	0.5	1.3968	0.482	0.421503	0.3752	1	0.535024	1	Fgop2,Cul1	FBgn0031871,FBgn0015509
Direct GO Biological Processes	GO:0007005	mitochondrion organization	54	2	0.5	1.2933	0.371	0.460529	0.336743	1	0.561715	1	CG9393,bor	FBgn0037710,FBgn0287225
Direct GO Biological Processes	GO:0007281	germ cell development	54	2	0.5	1.2933	0.371	0.460529	0.336743	1	0.561715	1	gus,pum	FBgn0026238,FBgn0003165
Direct GO Biological Processes	GO:0030036	actin cytoskeleton organization	89	3	0.75	1.1771	0.235	0.471063	0.326921	1	0.56445	1	Arf6,tral,Abi	FBgn0013750,FBgn0041775,FBgn0020510
Direct GO Biological Processes	GO:0046843	dorsal appendage formation	56	2	0.5	1.2471	0.319	0.479459	0.319248	1	0.570346	1	Raf,gus	FBgn0003079,FBgn0026238
Direct GO Biological Processes	GO:0051276	chromosome organization	56	2	0.5	1.2471	0.319	0.479459	0.319248	1	0.570346	1	Su(var)2-10,JIL-1	FBgn0003612,FBgn0020412
Direct GO Biological Processes	GO:0090263	positive regulation of canonical Wnt signaling pathway	56	2	0.5	1.2471	0.319	0.479459	0.319248	1	0.570346	1	dco,Pp1alpha-96A	FBgn0002413,FBgn0003134
Direct GO Biological Processes	GO:0030431	sleep	57	2	0.5	1.2253	0.293	0.488771	0.310894	1	0.57667	1	rogdi,sra	FBgn0036697,FBgn0086370
Direct GO Biological Processes	GO:0008344	adult locomotory behavior	58	2	0.5	1.2041	0.268	0.497978	0.30279	1	0.586326	1	Dysb,Gem2	FBgn0036819,FBgn0036850
Direct GO Biological Processes	GO:0006979	response to oxidative stress	94	3	0.75	1.1145	0.156	0.507407	0.294643	1	0.591406	1	loco,SelR,TFAM	FBgn0020278,FBgn0267376,FBgn0038805
Direct GO Biological Processes	GO:0007498	mesoderm development	61	2	0.5	1.1449	0.195	0.524954	0.279879	1	0.605302	1	CG34417,amx	FBgn0085446,FBgn0000077
Direct GO Biological Processes	GO:0045475	locomotor rhythm	62	2	0.5	1.1265	0.172	0.533727	0.272681	1	0.608168	1	hop,dco	FBgn0004864,FBgn0002413
Direct GO Biological Processes	GO:0006915	apoptotic process	64	2	0.5	1.0912	0.126	0.550937	0.258898	1	0.623675	1	Drep2,pll	FBgn0028408,FBgn0010441
Direct GO Biological Processes	GO:0000226	microtubule cytoskeleton organization	70	2	0.5	0.9977	-0.003	0.599846	0.22196	1	0.659221	1	sw,tral	FBgn0003654,FBgn0041775
Direct GO Biological Processes	GO:0006888	endoplasmic reticulum to Golgi vesicle-mediated transport	70	2	0.5	0.9977	-0.003	0.599846	0.22196	1	0.659221	1	Bet3,Gos28	FBgn0260859,FBgn0044871
Direct GO Biological Processes	GO:0007283	spermatogenesis	185	5	1.25	0.9438	-0.083	0.614634	0.211383	1	0.670503	1	uri,Cyp40,Raf,tej,Arf6	FBgn0035025,FBgn0036020,FBgn0003079,FBgn0033921,FBgn0013750
Direct GO Biological Processes	GO:0007030	Golgi organization	72	2	0.5	0.97	-0.044	0.615234	0.21096	1	0.670503	1	Arl1,CG9356	FBgn0000115,FBgn0037688
Direct GO Biological Processes	GO:0007419	ventral cord development	74	2	0.5	0.9438	-0.083	0.630165	0.200546	1	0.682153	1	hb,loco	FBgn0001180,FBgn0020278
Direct GO Biological Processes	GO:0042594	response to starvation	75	2	0.5	0.9312	-0.103	0.63746	0.195547	1	0.688005	1	Mtpalpha,loco	FBgn0028479,FBgn0020278
Direct GO Biological Processes	GO:0030707	follicle cell of egg chamber development	76	2	0.5	0.9189	-0.122	0.644641	0.190682	1	0.69349	1	hop,me31B	FBgn0004864,FBgn0004419
Direct GO Biological Processes	GO:0006355	regulation of DNA-templated transcription	503	13	3.25	0.9025	-0.148	0.687467	0.162748	1	0.729857	1	upSET,crm,Sgf11,CG43689,Ada2b,CG12219,Art1,CG2116,CG4730,Tfb4,MrgBP,Nf-YA,JIL-1	FBgn0036398,FBgn0000376,FBgn0036804,FBgn0263772,FBgn0037555,FBgn0043796,FBgn0037834,FBgn0030003,FBgn0039355,FBgn0031309,FBgn0033341,FBgn0035993,FBgn0020412
Direct GO Biological Processes	GO:0043161	proteasome-mediated ubiquitin-dependent protein catabolic process	127	3	0.75	0.8249	-0.278	0.709161	0.149255	1	0.748943	1	gus,Ubc6,pic	FBgn0026238,FBgn0004436,FBgn0260962
Direct GO Biological Processes	GO:0008340	determination of adult lifespan	168	4	1	0.8314	-0.266	0.713053	0.146878	1	0.751157	1	cm,Mtpalpha,CG10383,eEF1alpha1	FBgn0000330,FBgn0028479,FBgn0032699,FBgn0284245
Direct GO Biological Processes	GO:0007417	central nervous system development	89	2	0.5	0.7847	-0.35	0.727998	0.13787	1	0.763252	1	mas,lmd	FBgn0011653,FBgn0039039
Direct GO Biological Processes	GO:0006412	translation	557	14	3.5	0.8777	-0.188	0.729927	0.13672	1	0.764349	1	RpL37-1,RpS29,eEF1alpha1,RpS5b,RpL18A,RpS7,RpL23,eIF1A,RpL23A,RpS14b,RpL26,mRpS23,RpL13A,mRpL1	FBgn0030616,FBgn0261599,FBgn0284245,FBgn0038277,FBgn0010409,FBgn0039757,FBgn0010078,FBgn0026250,FBgn0026372,FBgn0004404,FBgn0036825,FBgn0260407,FBgn0037351,FBgn0037566
Direct GO Biological Processes	GO:0045892	negative regulation of DNA-templated transcription	133	3	0.75	0.7877	-0.344	0.738108	0.13188	1	0.771051	1	Elba2,Ote,pum	FBgn0031435,FBgn0266420,FBgn0003165
Direct GO Biological Processes	GO:0006629	lipid metabolic process	102	2	0.5	0.6847	-0.546	0.794201	0.10007	1	0.821718	1	CG2818,dob	FBgn0031566,FBgn0030607
Direct GO Biological Processes	GO:0001745	compound eye morphogenesis	112	2	0.5	0.6236	-0.681	0.835028	0.0782992	1	0.861456	1	hop,Arf6	FBgn0004864,FBgn0013750
Direct GO Biological Processes	GO:0007411	axon guidance	170	3	0.75	0.6162	-0.699	0.86915	0.0609052	1	0.887253	1	Chi,SelR,Mau2	FBgn0013764,FBgn0267376,FBgn0038300
Direct GO Biological Processes	GO:0007186	G protein-coupled receptor signaling pathway	158	2	0.5	0.442	-1.178	0.94355	0.0252353	1	0.954158	1	CG42450,loco	FBgn0259927,FBgn0020278
Direct GO Biological Processes	GO:0040003	chitin-based cuticle development	169	2	0.5	0.4133	-1.275	0.956773	0.019191	1	0.96457	1	dsx-c73A,drd	FBgn0261799,FBgn0260006
Direct GO Biological Processes	GO:0006508	proteolysis	496	6	1.5	0.4224	-1.243	0.996085	0.00170344	1	0.999548	1	CalpB,Kul,CtsL1,CG11110,YME1L,mas	FBgn0025866,FBgn0039688,FBgn0013770,FBgn0034535,FBgn0034792,FBgn0011653
Direct GO Biological Processes	GO:0055085	transmembrane transport	402	2	0.5	0.1737	-2.525	0.999906	4.0817e-05	1	1	1	rtet,Tom40	FBgn0028468,FBgn0016041
Direct GO Biological Processes	GO:0008150	biological_process	1729	18	4.5	0.3635	-1.46	1	5.87734e-09	1	1	1	CG13016,CG32452,sowah,CG32816,CG17361,CG31601,CG7381,CG40498,EMC2B,CG34213,Cep164,CG12848,CG43659,CG14229,CG32095,lncRNA:CR32773,CG2225,CG32163	FBgn0033899,FBgn0052452,FBgn0036302,FBgn0052816,FBgn0036395,FBgn0051601,FBgn0038098,FBgn0069969,FBgn0038461,FBgn0085242,FBgn0030716,FBgn0040666,FBgn0263707,FBgn0031059,FBgn0052095,FBgn0052773,FBgn0032957,FBgn0052163

### Sheet: Alluvial_A32 WT abs_Cof+- Up
Gene Set Category	Gene Set ID	Gene Set Name	Gene Set Size	Count Overlap Gene	Percentage Genes in Gene Set	Fold Enrichment	log2 fold	P value	P value calc log_10	Bonferroni	Benjamini & Hochberg	Benjamini & Yekutieli	Overlapping Gene Symbols	Overlapping Gene IDs
Direct GO Biological Processes	GO:0007268	chemical synaptic transmission	79	7	2.917	5.157	2.367	0.000410349	3.38685	0.154701	0.154701	1	Shal,dtr,nAChRalpha7,Syt1,Ca-beta,brp,5-HT1A	FBgn0005564,FBgn0023090,FBgn0086778,FBgn0004242,FBgn0287724,FBgn0259246,FBgn0004168
Direct GO Biological Processes	GO:0099502	calcium-dependent activation of synaptic vesicle fusion	5	2	0.833	23.28	4.541	0.00284123	2.54649	1	0.22519	1	Rph,Syt1	FBgn0030230,FBgn0004242
Direct GO Biological Processes	GO:0035082	axoneme assembly	19	3	1.25	9.1895	3.2	0.00396037	2.40226	1	0.22519	1	Rsph1,Zmynd10,dtr	FBgn0032478,FBgn0266709,FBgn0023090
Direct GO Biological Processes	GO:0006816	calcium ion transport	42	4	1.667	5.5429	2.471	0.00570311	2.24389	1	0.22519	1	Lfg,nompC,Ca-beta,Ca-alpha1D	FBgn0025692,FBgn0016920,FBgn0287724,FBgn0001991
Direct GO Biological Processes	GO:0048789	cytoskeletal matrix organization at active zone	7	2	0.833	16.6286	4.056	0.00583242	2.23415	1	0.22519	1	brp,Rab3	FBgn0259246,FBgn0005586
Direct GO Biological Processes	GO:0009116	nucleoside metabolic process	8	2	0.833	14.55	3.863	0.00768883	2.11414	1	0.22519	1	CG12065,CG17224	FBgn0030052,FBgn0031489
Direct GO Biological Processes	GO:0030198	extracellular matrix organization	25	3	1.25	6.984	2.804	0.00871512	2.05973	1	0.22519	1	nolo,Pxn,Ppn	FBgn0051619,FBgn0011828,FBgn0003137
Direct GO Biological Processes	GO:0016358	dendrite development	10	2	0.833	11.64	3.541	0.0120804	1.91792	1	0.22519	1	Ret,futsch	FBgn0011829,FBgn0259108
Direct GO Biological Processes	GO:0006811	monoatomic ion transport	81	5	2.083	3.5926	1.845	0.0127807	1.89345	1	0.22519	1	Shal,nAChRalpha7,nompC,Ca-alpha1D,alka	FBgn0005564,FBgn0086778,FBgn0016920,FBgn0001991,FBgn0033558
Direct GO Biological Processes	GO:0048790	maintenance of presynaptic active zone structure	11	2	0.833	10.5818	3.404	0.014599	1.83568	1	0.22519	1	brp,Rab3	FBgn0259246,FBgn0005586
Direct GO Biological Processes	GO:0050907	detection of chemical stimulus involved in sensory perception	12	2	0.833	9.7	3.278	0.0173223	1.76139	1	0.22519	1	Ir40a,Ir76a	FBgn0259683,FBgn0260874
Direct GO Biological Processes	GO:0042026	protein refolding	33	3	1.25	5.2909	2.404	0.0187011	1.72813	1	0.225342	1	Hsc70-2,l(2)efl,CG4461	FBgn0001217,FBgn0011296,FBgn0035982
Direct GO Biological Processes	GO:0070588	calcium ion transmembrane transport	33	3	1.25	5.2909	2.404	0.0187011	1.72813	1	0.225342	1	Ca-alpha1D,nompC,Ca-beta	FBgn0001991,FBgn0016920,FBgn0287724
Direct GO Biological Processes	GO:0019722	calcium-mediated signaling	13	2	0.833	8.9538	3.163	0.0202425	1.69374	1	0.225342	1	Ca-beta,Ca-alpha1D	FBgn0287724,FBgn0001991
Direct GO Biological Processes	GO:0044458	motile cilium assembly	13	2	0.833	8.9538	3.163	0.0202425	1.69374	1	0.225342	1	CG10137,Zmynd10	FBgn0032800,FBgn0266709
Direct GO Biological Processes	GO:0008582	regulation of synaptic assembly at neuromuscular junction	35	3	1.25	4.9886	2.319	0.0218808	1.65994	1	0.225342	1	futsch,nwk,dysc	FBgn0259108,FBgn0263456,FBgn0264006
Direct GO Biological Processes	GO:0040011	locomotion	35	3	1.25	4.9886	2.319	0.0218808	1.65994	1	0.225342	1	nompC,Ca-alpha1D,sls	FBgn0016920,FBgn0001991,FBgn0086906
Direct GO Biological Processes	GO:1902358	sulfate transmembrane transport	15	2	0.833	7.76	2.956	0.0266438	1.5744	1	0.225342	1	CG16736,CG9717	FBgn0037668,FBgn0039789
Direct GO Biological Processes	GO:0003333	amino acid transmembrane transport	38	3	1.25	4.5947	2.2	0.0271688	1.56593	1	0.225342	1	sbm,CG13743,acs	FBgn0030574,FBgn0033368,FBgn0035300
Direct GO Biological Processes	GO:0007615	anesthesia-resistant memory	17	2	0.833	6.8471	2.775	0.0337451	1.47179	1	0.225342	1	brp,5-HT1A	FBgn0259246,FBgn0004168
Direct GO Biological Processes	GO:0060070	canonical Wnt signaling pathway	19	2	0.833	6.1263	2.615	0.0414917	1.38204	1	0.251347	1	fz3,Wnt6	FBgn0027343,FBgn0031902
Direct GO Biological Processes	GO:0061024	membrane organization	19	2	0.833	6.1263	2.615	0.0414917	1.38204	1	0.251347	1	CG12964,nwk	FBgn0034022,FBgn0263456
Direct GO Biological Processes	GO:0007156	homophilic cell adhesion via plasma membrane adhesion molecules	47	3	1.25	3.7149	1.893	0.0467152	1.33054	1	0.251347	1	fw,wrapper,Dscam2	FBgn0001083,FBgn0025878,FBgn0265296
Direct GO Biological Processes	GO:0030182	neuron differentiation	47	3	1.25	3.7149	1.893	0.0467152	1.33054	1	0.251347	1	caup,E5,Wnt6	FBgn0015919,FBgn0008646,FBgn0031902
Direct GO Biological Processes	GO:0007269	neurotransmitter secretion	51	3	1.25	3.4235	1.775	0.0571152	1.24325	1	0.260822	1	Syt1,brp,Rab3	FBgn0004242,FBgn0259246,FBgn0005586
Direct GO Biological Processes	GO:0016079	synaptic vesicle exocytosis	23	2	0.833	5.0609	2.339	0.0587163	1.23124	1	0.260822	1	Rph,Syt1	FBgn0030230,FBgn0004242
Direct GO Biological Processes	GO:0030833	regulation of actin filament polymerization	26	2	0.833	4.4769	2.163	0.0729629	1.1369	1	0.260822	1	CG43737,nwk	FBgn0263994,FBgn0263456
Direct GO Biological Processes	GO:0000381	regulation of alternative mRNA splicing, via spliceosome	92	4	1.667	2.5304	1.339	0.0738733	1.13151	1	0.260822	1	CG6999,CG10384,nsr,trv	FBgn0030085,FBgn0034731,FBgn0034740,FBgn0085391
Direct GO Biological Processes	GO:0006813	potassium ion transport	27	2	0.833	4.3111	2.108	0.0779353	1.10827	1	0.260822	1	Hk,Shal	FBgn0263220,FBgn0005564
Direct GO Biological Processes	GO:0009653	anatomical structure morphogenesis	27	2	0.833	4.3111	2.108	0.0779353	1.10827	1	0.260822	1	fd96Cb,CG32006	FBgn0004898,FBgn0052006
Direct GO Biological Processes	GO:0007416	synapse assembly	30	2	0.833	3.88	1.956	0.0934512	1.02942	1	0.271887	1	side-VII,mtg	FBgn0037736,FBgn0260386
Direct GO Biological Processes	GO:0016203	muscle attachment	30	2	0.833	3.88	1.956	0.0934512	1.02942	1	0.271887	1	Tsp,sls	FBgn0031850,FBgn0086906
Direct GO Biological Processes	GO:0035159	regulation of tube length, open tracheal system	30	2	0.833	3.88	1.956	0.0934512	1.02942	1	0.271887	1	serp,emp	FBgn0260653,FBgn0010435
Direct GO Biological Processes	GO:0006629	lipid metabolic process	102	4	1.667	2.2824	1.191	0.0988023	1.00523	1	0.271887	1	CG11600,CG31683,CG31871,PLCXD	FBgn0038068,FBgn0051683,FBgn0051871,FBgn0032402
Direct GO Biological Processes	GO:0007409	axonogenesis	66	3	1.25	2.6455	1.404	0.104532	0.980753	1	0.285304	1	Cdk5alpha,sff,futsch	FBgn0027491,FBgn0036544,FBgn0259108
Direct GO Biological Processes	GO:0007605	sensory perception of sound	70	3	1.25	2.4943	1.319	0.11915	0.923905	1	0.295524	1	nompC,Arr2,Zmynd10	FBgn0016920,FBgn0000121,FBgn0266709
Direct GO Biological Processes	GO:0030154	cell differentiation	72	3	1.25	2.425	1.278	0.126729	0.897125	1	0.295886	1	Ets21C,fd96Cb,CG32006	FBgn0005660,FBgn0004898,FBgn0052006
Direct GO Biological Processes	GO:0045214	sarcomere organization	36	2	0.833	3.2333	1.693	0.126757	0.897027	1	0.295886	1	l(2)efl,sls	FBgn0011296,FBgn0086906
Direct GO Biological Processes	GO:0007166	cell surface receptor signaling pathway	37	2	0.833	3.1459	1.653	0.132553	0.877612	1	0.301038	1	mthl15,fz3	FBgn0051720,FBgn0027343
Direct GO Biological Processes	GO:1902476	chloride transmembrane transport	41	2	0.833	2.839	1.505	0.15629	0.806069	1	0.333382	1	alka,CG9717	FBgn0033558,FBgn0039789
Direct GO Biological Processes	GO:0008049	male courtship behavior	84	3	1.25	2.0786	1.056	0.175432	0.755891	1	0.351797	1	w,5-HT1A,Gr47b	FBgn0003996,FBgn0004168,FBgn0041241
Direct GO Biological Processes	GO:0006812	monoatomic cation transport	46	2	0.833	2.5304	1.339	0.186952	0.728269	1	0.355861	1	nAChRalpha7,nompC	FBgn0086778,FBgn0016920
Direct GO Biological Processes	GO:0016322	neuron remodeling	46	2	0.833	2.5304	1.339	0.186952	0.728269	1	0.355861	1	Ca-beta,Ca-alpha1D	FBgn0287724,FBgn0001991
Direct GO Biological Processes	GO:0090090	negative regulation of canonical Wnt signaling pathway	48	2	0.833	2.425	1.278	0.199444	0.700178	1	0.367545	1	Lmpt,Cow	FBgn0261565,FBgn0039054
Direct GO Biological Processes	GO:0034220	monoatomic ion transmembrane transport	99	3	1.25	1.7636	0.819	0.242054	0.616089	1	0.417092	1	nAChRalpha7,alka,Gr47b	FBgn0086778,FBgn0033558,FBgn0041241
Direct GO Biological Processes	GO:0007274	neuromuscular synaptic transmission	55	2	0.833	2.1164	1.082	0.243786	0.612992	1	0.41776	1	brp,nwk	FBgn0259246,FBgn0263456
Direct GO Biological Processes	GO:0008344	adult locomotory behavior	58	2	0.833	2.0069	1.005	0.26294	0.580143	1	0.438622	1	Cdk5alpha,brp	FBgn0027491,FBgn0259246
Direct GO Biological Processes	GO:0042742	defense response to bacterium	60	2	0.833	1.94	0.956	0.275718	0.559536	1	0.451937	1	Ets21C,Cyp6a13	FBgn0005660,FBgn0033304
Direct GO Biological Processes	GO:0007291	sperm individualization	61	2	0.833	1.9082	0.932	0.282103	0.549593	1	0.454499	1	nsr,fan	FBgn0034740,FBgn0028379
Direct GO Biological Processes	GO:0007498	mesoderm development	61	2	0.833	1.9082	0.932	0.282103	0.549593	1	0.454499	1	Prm,sls	FBgn0003149,FBgn0086906
Direct GO Biological Processes	GO:0007186	G protein-coupled receptor signaling pathway	158	4	1.667	1.4734	0.559	0.288228	0.540264	1	0.454728	1	smog,5-HT1A,CG32447,mthl15	FBgn0051660,FBgn0004168,FBgn0052447,FBgn0051720
Direct GO Biological Processes	GO:0009408	response to heat	65	2	0.833	1.7908	0.841	0.30758	0.512042	1	0.469464	1	l(2)efl,CG4461	FBgn0011296,FBgn0035982
Direct GO Biological Processes	GO:0007623	circadian rhythm	67	2	0.833	1.7373	0.797	0.320258	0.4945	1	0.473479	1	dyw,Jhbp2	FBgn0000092,FBgn0250839
Direct GO Biological Processes	GO:0006508	proteolysis	496	10	4.167	1.1734	0.231	0.348187	0.458187	1	0.496834	1	Corin,CG30289,CG10764,CG43110,CG5282,CG11626,Nep1,Nep3,l(2)k05911,CG30091	FBgn0033192,FBgn0050289,FBgn0034221,FBgn0262570,FBgn0036986,FBgn0038705,FBgn0029843,FBgn0031081,FBgn0284244,FBgn0050091
Direct GO Biological Processes	GO:0005975	carbohydrate metabolic process	124	3	1.25	1.4081	0.494	0.359056	0.444837	1	0.499491	1	CG5731,GNBP2,serp	FBgn0032192,FBgn0040322,FBgn0260653
Direct GO Biological Processes	GO:0055085	transmembrane transport	402	8	3.333	1.1582	0.212	0.387087	0.412192	1	0.51933	1	w,sbm,nompC,Ca-alpha1D,CG8468,CG6484,Shal,CG9717	FBgn0003996,FBgn0030574,FBgn0016920,FBgn0001991,FBgn0033913,FBgn0034247,FBgn0005564,FBgn0039789
Direct GO Biological Processes	GO:0006457	protein folding	134	3	1.25	1.303	0.382	0.405658	0.39184	1	0.531164	1	l(2)efl,CG4461,Hsc70-2	FBgn0011296,FBgn0035982,FBgn0001217
Direct GO Biological Processes	GO:0043066	negative regulation of apoptotic process	84	2	0.833	1.3857	0.471	0.424771	0.371845	1	0.542649	1	Buffy,Lfg	FBgn0040491,FBgn0025692
Direct GO Biological Processes	GO:0060271	cilium assembly	85	2	0.833	1.3694	0.454	0.430676	0.365849	1	0.546684	1	BBS4,dtr	FBgn0033578,FBgn0023090
Direct GO Biological Processes	GO:0007417	central nervous system development	89	2	0.833	1.3079	0.387	0.45397	0.342973	1	0.558998	1	Dscam2,E5	FBgn0265296,FBgn0008646
Direct GO Biological Processes	GO:0030036	actin cytoskeleton organization	89	2	0.833	1.3079	0.387	0.45397	0.342973	1	0.558998	1	CG6324,CG33521	FBgn0030647,FBgn0250819
Direct GO Biological Processes	GO:0045087	innate immune response	147	3	1.25	1.1878	0.248	0.464635	0.332888	1	0.568726	1	CG10764,CG30091,CG43110	FBgn0034221,FBgn0050091,FBgn0262570
Direct GO Biological Processes	GO:0006357	regulation of transcription by RNA polymerase II	612	11	4.583	1.0461	0.065	0.483111	0.315953	1	0.581894	1	fd96Cb,Eip93F,Ets21C,E5,CG9876,CG32006,CG12605,luna,CG6765,caup,btn	FBgn0004898,FBgn0264490,FBgn0005660,FBgn0008646,FBgn0034821,FBgn0052006,FBgn0035481,FBgn0040765,FBgn0035903,FBgn0015919,FBgn0014949
Direct GO Biological Processes	GO:0007424	open tracheal system development	96	2	0.833	1.2125	0.278	0.493386	0.306813	1	0.590497	1	rtv,serp	FBgn0261277,FBgn0260653
Direct GO Biological Processes	GO:0006355	regulation of DNA-templated transcription	503	9	3.75	1.0414	0.059	0.49875	0.302117	1	0.595028	1	CG32006,Ets21C,Glyat,CG9876,CG3328,caup,btn,fd96Cb,E5	FBgn0052006,FBgn0005660,FBgn0054010,FBgn0034821,FBgn0034985,FBgn0015919,FBgn0014949,FBgn0004898,FBgn0008646
Direct GO Biological Processes	GO:0008340	determination of adult lifespan	168	3	1.25	1.0393	0.056	0.553949	0.25653	1	0.642581	1	Cdk5alpha,miple1,Coq2	FBgn0027491,FBgn0027111,FBgn0037574
Direct GO Biological Processes	GO:0016192	vesicle-mediated transport	143	2	0.833	0.814	-0.297	0.707997	0.149968	1	0.7648	1	Syt1,Rab3	FBgn0004242,FBgn0005586
Direct GO Biological Processes	GO:0040003	chitin-based cuticle development	169	2	0.833	0.6888	-0.538	0.790462	0.102119	1	0.834746	1	Pcp,serp	FBgn0003046,FBgn0260653
Direct GO Biological Processes	GO:0007411	axon guidance	170	2	0.833	0.6847	-0.546	0.793182	0.100627	1	0.835278	1	Cdk5alpha,Dscam2	FBgn0027491,FBgn0265296
Direct GO Biological Processes	GO:0007283	spermatogenesis	185	2	0.833	0.6292	-0.668	0.830394	0.0807156	1	0.869607	1	Mst36Fa,Mst36Fb	FBgn0086681,FBgn0261349
Direct GO Biological Processes	GO:0008150	biological_process	1729	25	10.417	0.8415	-0.249	0.848981	0.071102	1	0.886609	1	CG42361,CG32259,CG43117,CG8958,CG9119,CG31157,CG9777,CG12984,CG31244,CG15882,Scgalpha,Syt14,CG33463,Kua,CG14662,CG33235,CG12920,CG5611,CG17672,CG13337,CG31817,lncRNA:CR34044,CG18368,saturn,CG43290	FBgn0259707,FBgn0052259,FBgn0262577,FBgn0030725,FBgn0035189,FBgn0051157,FBgn0030764,FBgn0037042,FBgn0051244,FBgn0030983,FBgn0032013,FBgn0261086,FBgn0053463,FBgn0032850,FBgn0037291,FBgn0030307,FBgn0033481,FBgn0039531,FBgn0083978,FBgn0033863,FBgn0028899,FBgn0054044,FBgn0033864,FBgn0052141,FBgn0262982
Direct GO Biological Processes	GO:0007165	signal transduction	205	2	0.833	0.5678	-0.817	0.870633	0.0601649	1	0.894356	1	Arr2,CG10089	FBgn0000121,FBgn0036369
Direct GO Biological Processes	GO:0045944	positive regulation of transcription by RNA polymerase II	343	2	0.833	0.3394	-1.559	0.982617	0.00761573	1	0.984674	1	caup,btn	FBgn0015919,FBgn0014949

### Sheet: Alluvial_C32 WT Up_Cof+- Up
Gene Set Category	Gene Set ID	Gene Set Name	Gene Set Size	Count Overlap Gene	Percentage Genes in Gene Set	Fold Enrichment	log2 fold	P value	P value calc log_10	Bonferroni	Benjamini & Hochberg	Benjamini & Yekutieli	Overlaping Gene Symbols	Overlapping Gene IDs
Direct GO Biological Processes	GO:0001745	compound eye morphogenesis	112	6	4.688	5.846	2.547	0.000570071	3.24407	0.259382	0.0929492	0.622631	ex,btl,M6,Ten-m,crb,Hrb98DE	FBgn0004583,FBgn0285896,FBgn0037092,FBgn0004449,FBgn0259685,FBgn0001215
Direct GO Biological Processes	GO:0051754	meiotic sister chromatid cohesion, centromeric	5	2	1.563	43.65	5.448	0.000818318	3.08708	0.372334	0.0929492	0.622631	sunn,solo	FBgn0052088,FBgn0283440
Direct GO Biological Processes	GO:0097374	sensory neuron axon guidance	5	2	1.563	43.65	5.448	0.000818318	3.08708	0.372334	0.0929492	0.622631	PlexB,PlexA	FBgn0025740,FBgn0025741
Direct GO Biological Processes	GO:0045595	regulation of cell differentiation	7	2	1.563	31.1786	4.962	0.00169791	2.77009	0.772548	0.0929492	0.622631	ex,CG11000	FBgn0004583,FBgn0263353
Direct GO Biological Processes	GO:0048789	cytoskeletal matrix organization at active zone	7	2	1.563	31.1786	4.962	0.00169791	2.77009	0.772548	0.0929492	0.622631	Srpk79D,RhoGAP100F	FBgn0025702,FBgn0039883
Direct GO Biological Processes	GO:0051016	barbed-end actin filament capping	7	2	1.563	31.1786	4.962	0.00169791	2.77009	0.772548	0.0929492	0.622631	cpb,Gel	FBgn0011570,FBgn0010225
Direct GO Biological Processes	GO:0071526	semaphorin-plexin signaling pathway	7	2	1.563	31.1786	4.962	0.00169791	2.77009	0.772548	0.0929492	0.622631	PlexB,PlexA	FBgn0025740,FBgn0025741
Direct GO Biological Processes	GO:1990709	presynaptic active zone organization	7	2	1.563	31.1786	4.962	0.00169791	2.77009	0.772548	0.0929492	0.622631	Srpk79D,RhoGAP100F	FBgn0025702,FBgn0039883
Direct GO Biological Processes	GO:0009631	cold acclimation	8	2	1.563	27.2812	4.77	0.00225031	2.64776	1	0.0929492	0.622631	Hsp23,Hsp83	FBgn0001224,FBgn0001233
Direct GO Biological Processes	GO:0007416	synapse assembly	30	3	2.344	10.9125	3.448	0.002547	2.59397	1	0.0929492	0.622631	RhoGAP100F,PlexB,PlexA	FBgn0039883,FBgn0025740,FBgn0025741
Direct GO Biological Processes	GO:0001764	neuron migration	9	2	1.563	24.25	4.6	0.00287593	2.54122	1	0.0929492	0.622631	fra,CG7565	FBgn0011592,FBgn0035833
Direct GO Biological Processes	GO:0030334	regulation of cell migration	9	2	1.563	24.25	4.6	0.00287593	2.54122	1	0.0929492	0.622631	PlexB,PlexA	FBgn0025740,FBgn0025741
Direct GO Biological Processes	GO:0042407	cristae formation	10	2	1.563	21.825	4.448	0.00357339	2.44692	1	0.0929492	0.622631	Mitofilin,CG41128	FBgn0019960,FBgn0069923
Direct GO Biological Processes	GO:0046847	filopodium assembly	10	2	1.563	21.825	4.448	0.00357339	2.44692	1	0.0929492	0.622631	btl,Myo10A	FBgn0285896,FBgn0263705
Direct GO Biological Processes	GO:0048790	maintenance of presynaptic active zone structure	11	2	1.563	19.8409	4.31	0.00434136	2.36237	1	0.0929492	0.622631	Ten-m,RhoGAP100F	FBgn0004449,FBgn0039883
Direct GO Biological Processes	GO:0048477	oogenesis	224	7	5.469	3.4102	1.77	0.00456173	2.34087	1	0.0929492	0.622631	Hsp83,spo,kug,M6,Hrb98DE,br,kel	FBgn0001233,FBgn0003486,FBgn0261574,FBgn0037092,FBgn0001215,FBgn0283451,FBgn0001301
Direct GO Biological Processes	GO:0042594	response to starvation	75	4	3.125	5.82	2.541	0.00495209	2.30521	1	0.0929492	0.622631	Myc,Itpr,Hsp68,REPTOR	FBgn0262656,FBgn0010051,FBgn0001230,FBgn0039209
Direct GO Biological Processes	GO:0060438	trachea development	12	2	1.563	18.1875	4.185	0.0051785	2.2858	1	0.0929492	0.622631	btl,crb	FBgn0285896,FBgn0259685
Direct GO Biological Processes	GO:0006811	monoatomic ion transport	81	4	3.125	5.3889	2.43	0.00650001	2.18709	1	0.0929492	0.622631	GluRIIA,NaCP60E,Itpr,cac	FBgn0004620,FBgn0085434,FBgn0010051,FBgn0263111
Direct GO Biological Processes	GO:0006816	calcium ion transport	42	3	2.344	7.7946	2.962	0.00664975	2.17719	1	0.0929492	0.622631	cac,GluRIIA,Itpr	FBgn0263111,FBgn0004620,FBgn0010051
Direct GO Biological Processes	GO:0031032	actomyosin structure organization	14	2	1.563	15.5893	3.962	0.00705505	2.1515	1	0.0929492	0.622631	cora,sti	FBgn0010434,FBgn0002466
Direct GO Biological Processes	GO:0045887	positive regulation of synaptic assembly at neuromuscular junction	45	3	2.344	7.275	2.863	0.00805776	2.09379	1	0.0929492	0.622631	cac,cpb,btl	FBgn0263111,FBgn0011570,FBgn0285896
Direct GO Biological Processes	GO:0045467	R7 cell development	15	2	1.563	14.55	3.863	0.0080919	2.09195	1	0.0929492	0.622631	Ten-m,RhoGAP100F	FBgn0004449,FBgn0039883
Direct GO Biological Processes	GO:0098655	monoatomic cation transmembrane transport	16	2	1.563	13.6406	3.77	0.00919278	2.03655	1	0.0929492	0.622631	Piezo,Or71a	FBgn0264953,FBgn0036474
Direct GO Biological Processes	GO:0046928	regulation of neurotransmitter secretion	17	2	1.563	12.8382	3.682	0.0103564	1.98479	1	0.102439	0.686197	cac,GluRIIA	FBgn0263111,FBgn0004620
Direct GO Biological Processes	GO:0046621	negative regulation of organ growth	19	2	1.563	11.4868	3.522	0.0128672	1.89051	1	0.115294	0.772308	crb,ex	FBgn0259685,FBgn0004583
Direct GO Biological Processes	GO:0007391	dorsal closure	105	4	3.125	4.1571	2.056	0.0158017	1.8013	1	0.115294	0.772308	Myo10A,cora,spo,crb	FBgn0263705,FBgn0010434,FBgn0003486,FBgn0259685
Direct GO Biological Processes	GO:0007300	ovarian nurse cell to oocyte transport	22	2	1.563	9.9205	3.31	0.0170743	1.76766	1	0.115294	0.772308	kel,cpb	FBgn0001301,FBgn0011570
Direct GO Biological Processes	GO:0050808	synapse organization	60	3	2.344	5.4562	2.448	0.0176004	1.75448	1	0.115294	0.772308	DIP-alpha,Ten-m,dpr6	FBgn0052791,FBgn0004449,FBgn0040823
Direct GO Biological Processes	GO:0009408	response to heat	65	3	2.344	5.0365	2.332	0.02174	1.66274	1	0.118049	0.790768	Adar,Hsp83,Hsp23	FBgn0026086,FBgn0001233,FBgn0001224
Direct GO Biological Processes	GO:0006612	protein targeting to membrane	26	2	1.563	8.3942	3.069	0.0234582	1.6297	1	0.118049	0.790768	CG17075,cora	FBgn0031239,FBgn0010434
Direct GO Biological Processes	GO:0016199	axon midline choice point recognition	26	2	1.563	8.3942	3.069	0.0234582	1.6297	1	0.118049	0.790768	fra,PlexA	FBgn0011592,FBgn0025741
Direct GO Biological Processes	GO:0042051	compound eye photoreceptor development	26	2	1.563	8.3942	3.069	0.0234582	1.6297	1	0.118049	0.790768	Ten-m,crb	FBgn0004449,FBgn0259685
Direct GO Biological Processes	GO:0097352	autophagosome maturation	26	2	1.563	8.3942	3.069	0.0234582	1.6297	1	0.118049	0.790768	cac,lt	FBgn0263111,FBgn0002566
Direct GO Biological Processes	GO:0042391	regulation of membrane potential	27	2	1.563	8.0833	3.015	0.0251851	1.59886	1	0.118049	0.790768	Piezo,Adar	FBgn0264953,FBgn0026086
Direct GO Biological Processes	GO:0045727	positive regulation of translation	27	2	1.563	8.0833	3.015	0.0251851	1.59886	1	0.118049	0.790768	Hrb98DE,larp	FBgn0001215,FBgn0261618
Direct GO Biological Processes	GO:0008045	motor neuron axon guidance	69	3	2.344	4.7446	2.246	0.025402	1.59513	1	0.118049	0.790768	Ten-m,PlexB,fra	FBgn0004449,FBgn0025740,FBgn0011592
Direct GO Biological Processes	GO:0000902	cell morphogenesis	30	2	1.563	7.275	2.863	0.0306629	1.51339	1	0.129976	0.870659	cpb,qsm	FBgn0011570,FBgn0028622
Direct GO Biological Processes	GO:0006897	endocytosis	75	3	2.344	4.365	2.126	0.031478	1.50199	1	0.129976	0.870659	Myo95E,lt,Myo10A	FBgn0039157,FBgn0002566,FBgn0263705
Direct GO Biological Processes	GO:0006457	protein folding	134	4	3.125	3.2575	1.704	0.0347426	1.45914	1	0.129976	0.870659	CG18132,Hsp83,Hsp23,Hsp68	FBgn0031345,FBgn0001233,FBgn0001224,FBgn0001230
Direct GO Biological Processes	GO:0007015	actin filament organization	78	3	2.344	4.1971	2.069	0.0347765	1.45871	1	0.129976	0.870659	Myo10A,cpb,Myo95E	FBgn0263705,FBgn0011570,FBgn0039157
Direct GO Biological Processes	GO:0007268	chemical synaptic transmission	79	3	2.344	4.144	2.051	0.0359142	1.44473	1	0.129976	0.870659	cac,GluRIIA,Srpk79D	FBgn0263111,FBgn0004620,FBgn0025702
Direct GO Biological Processes	GO:0009966	regulation of signal transduction	33	2	1.563	6.6136	2.725	0.0365647	1.43694	1	0.129976	0.870659	ex,CG7646	FBgn0004583,FBgn0036926
Direct GO Biological Processes	GO:0042026	protein refolding	33	2	1.563	6.6136	2.725	0.0365647	1.43694	1	0.129976	0.870659	Hsp23,Hsp68	FBgn0001224,FBgn0001230
Direct GO Biological Processes	GO:0070588	calcium ion transmembrane transport	33	2	1.563	6.6136	2.725	0.0365647	1.43694	1	0.129976	0.870659	cac,Itpr	FBgn0263111,FBgn0010051
Direct GO Biological Processes	GO:0006914	autophagy	34	2	1.563	6.4191	2.682	0.0386215	1.41317	1	0.135175	0.905487	cac,br	FBgn0263111,FBgn0283451
Direct GO Biological Processes	GO:0008347	glial cell migration	34	2	1.563	6.4191	2.682	0.0386215	1.41317	1	0.135175	0.905487	fra,btl	FBgn0011592,FBgn0285896
Direct GO Biological Processes	GO:0001666	response to hypoxia	36	2	1.563	6.0625	2.6	0.0428637	1.36791	1	0.13756	0.921463	Adar,Hsp23	FBgn0026086,FBgn0001224
Direct GO Biological Processes	GO:0055088	lipid homeostasis	37	2	1.563	5.8986	2.56	0.0450472	1.34633	1	0.13756	0.921463	Myc,Itpr	FBgn0262656,FBgn0010051
Direct GO Biological Processes	GO:0008285	negative regulation of cell population proliferation	39	2	1.563	5.5962	2.484	0.0495344	1.30509	1	0.150254	1	ex,Hsp83	FBgn0004583,FBgn0001233
Direct GO Biological Processes	GO:0006979	response to oxidative stress	94	3	2.344	3.4827	1.8	0.0552244	1.25787	1	0.154361	1	Adar,scyl,Itpr	FBgn0026086,FBgn0041094,FBgn0010051
Direct GO Biological Processes	GO:0035332	positive regulation of hippo signaling	42	2	1.563	5.1964	2.378	0.056552	1.24755	1	0.154361	1	ex,crb	FBgn0004583,FBgn0259685
Direct GO Biological Processes	GO:0007424	open tracheal system development	96	3	2.344	3.4102	1.77	0.0581079	1.23576	1	0.154361	1	btl,kug,crb	FBgn0285896,FBgn0261574,FBgn0259685
Direct GO Biological Processes	GO:0008258	head involution	44	2	1.563	4.9602	2.31	0.0614116	1.21175	1	0.154361	1	spo,scyl	FBgn0003486,FBgn0041094
Direct GO Biological Processes	GO:0050821	protein stabilization	44	2	1.563	4.9602	2.31	0.0614116	1.21175	1	0.154361	1	Hsp83,crb	FBgn0001233,FBgn0259685
Direct GO Biological Processes	GO:0007411	axon guidance	170	4	3.125	2.5676	1.36	0.0710537	1.14841	1	0.168383	1	fra,PlexB,PlexA,LanB1	FBgn0011592,FBgn0025740,FBgn0025741,FBgn0261800
Direct GO Biological Processes	GO:0007602	phototransduction	48	2	1.563	4.5469	2.185	0.0715352	1.14548	1	0.168645	1	cac,Itpr	FBgn0263111,FBgn0010051
Direct GO Biological Processes	GO:0055085	transmembrane transport	402	7	5.469	1.9002	0.926	0.0765133	1.11626	1	0.175676	1	CG32669,cac,tomboy40,CG8908,NaCP60E,Itpr,kar	FBgn0052669,FBgn0263111,FBgn0033074,FBgn0034493,FBgn0085434,FBgn0010051,FBgn0001296
Direct GO Biological Processes	GO:0007298	border follicle cell migration	112	3	2.344	2.923	1.547	0.0836155	1.07771	1	0.182784	1	ex,cpb,btl	FBgn0004583,FBgn0011570,FBgn0285896
Direct GO Biological Processes	GO:0007274	neuromuscular synaptic transmission	55	2	1.563	3.9682	1.988	0.0904178	1.04375	1	0.187	1	GluRIIA,Ten-m	FBgn0004620,FBgn0004449
Direct GO Biological Processes	GO:0008344	adult locomotory behavior	58	2	1.563	3.7629	1.912	0.0989126	1.00475	1	0.192736	1	Adar,cac	FBgn0026086,FBgn0263111
Direct GO Biological Processes	GO:0006814	sodium ion transport	61	2	1.563	3.5779	1.839	0.107621	0.968101	1	0.196658	1	NaCP60E,CG32669	FBgn0085434,FBgn0052669
Direct GO Biological Processes	GO:0031146	SCF-dependent proteasomal ubiquitin-dependent protein catabolic process	61	2	1.563	3.5779	1.839	0.107621	0.968101	1	0.196658	1	CG12520,CG11658	FBgn0036324,FBgn0036196
Direct GO Biological Processes	GO:0045475	locomotor rhythm	62	2	1.563	3.5202	1.816	0.110569	0.956367	1	0.198233	1	qsm,Adar	FBgn0028622,FBgn0026086
Direct GO Biological Processes	GO:0016477	cell migration	64	2	1.563	3.4102	1.77	0.116527	0.933575	1	0.203922	1	LanB1,RhoGAP100F	FBgn0261800,FBgn0039883
Direct GO Biological Processes	GO:0009267	cellular response to starvation	69	2	1.563	3.163	1.661	0.131759	0.880218	1	0.220406	1	Itpr,lt	FBgn0010051,FBgn0002566
Direct GO Biological Processes	GO:0030707	follicle cell of egg chamber development	76	2	1.563	2.8717	1.522	0.153784	0.81309	1	0.237999	1	ex,br	FBgn0004583,FBgn0283451
Direct GO Biological Processes	GO:0035195	miRNA-mediated post-transcriptional gene silencing	157	3	2.344	2.0852	1.06	0.174498	0.75821	1	0.25489	1	DCP2,lncRNA:CR43857,lncRNA:CR44504	FBgn0036534,FBgn0264439,FBgn0265697
Direct GO Biological Processes	GO:0030036	actin cytoskeleton organization	89	2	1.563	2.4522	1.294	0.196282	0.707119	1	0.272706	1	cpb,kel	FBgn0011570,FBgn0001301
Direct GO Biological Processes	GO:0000381	regulation of alternative mRNA splicing, via spliceosome	92	2	1.563	2.3723	1.246	0.206299	0.685503	1	0.276076	1	Hrb98DE,CG11360	FBgn0001215,FBgn0039920
Direct GO Biological Processes	GO:0048813	dendrite morphogenesis	114	2	1.563	1.9145	0.937	0.280795	0.55161	1	0.340821	1	br,fra	FBgn0283451,FBgn0011592
Direct GO Biological Processes	GO:0050829	defense response to Gram-negative bacterium	116	2	1.563	1.8815	0.912	0.287588	0.541229	1	0.346025	1	kug,CG30062	FBgn0261574,FBgn0050062
Direct GO Biological Processes	GO:0006396	RNA processing	136	2	1.563	1.6048	0.682	0.354852	0.449953	1	0.401636	1	Adar,snoRNA:Me28S-A1322	FBgn0026086,FBgn0015543
Direct GO Biological Processes	GO:0006886	intracellular protein transport	140	2	1.563	1.5589	0.641	0.368072	0.434067	1	0.412495	1	Myo10A,lt	FBgn0263705,FBgn0002566
Direct GO Biological Processes	GO:0008340	determination of adult lifespan	168	2	1.563	1.2991	0.378	0.457198	0.339896	1	0.497668	1	Hsp68,lt	FBgn0001230,FBgn0002566
Direct GO Biological Processes	GO:0007283	spermatogenesis	185	2	1.563	1.1797	0.238	0.507721	0.294375	1	0.538492	1	Adar,Mst36Fa	FBgn0026086,FBgn0086681
Direct GO Biological Processes	GO:0007165	signal transduction	205	2	1.563	1.0646	0.09	0.563148	0.249377	1	0.590397	1	Pde9,RhoGAP100F	FBgn0259171,FBgn0039883
Direct GO Biological Processes	GO:0000122	negative regulation of transcription by RNA polymerase II	219	2	1.563	0.9966	-0.005	0.599238	0.222401	1	0.62402	1	MEP-1,br	FBgn0035357,FBgn0283451
Direct GO Biological Processes	GO:0019953	sexual reproduction	239	2	1.563	0.9132	-0.131	0.646871	0.189182	1	0.670448	1	scyl,CG6071	FBgn0041094,FBgn0036186
Direct GO Biological Processes	GO:0006357	regulation of transcription by RNA polymerase II	612	4	3.125	0.7132	-0.488	0.81781	0.0873475	1	0.826897	1	Myc,MEP-1,REPTOR,br	FBgn0262656,FBgn0035357,FBgn0039209,FBgn0283451
Direct GO Biological Processes	GO:0045944	positive regulation of transcription by RNA polymerase II	343	2	1.563	0.6363	-0.652	0.82616	0.0829356	1	0.833488	1	br,Myc	FBgn0283451,FBgn0262656
Direct GO Biological Processes	GO:0008150	biological_process	1729	11	8.594	0.6943	-0.526	0.931345	0.0308895	1	0.935457	1	CG31817,saturn,CG32719,CG31909,CG14441,CG31244,CG44325,CG33655,CG10064,lncRNA:CR43890,CG30357	FBgn0028899,FBgn0052141,FBgn0052719,FBgn0051909,FBgn0029895,FBgn0051244,FBgn0265413,FBgn0250824,FBgn0035724,FBgn0264482,FBgn0050357
Direct GO Biological Processes	GO:0006355	regulation of DNA-templated transcription	503	2	1.563	0.4339	-1.205	0.947858	0.0232567	1	0.949946	1	REPTOR,Myc	FBgn0039209,FBgn0262656

### Sheet: Alluvial_C32 WT Up_Cof+- Dn
Gene Set Category	Gene Set ID	Gene Set Name	Gene Set Size	Count Overlap Gene	Percentage Genes in Gene Set	Fold Enrichment	log2 fold	P value	P value calc log_10	Bonferroni	Benjamini & Hochberg	Benjamini & Yekutieli	Overlapping Gene Symbols	Overlapping Gene IDs
Direct GO Biological Processes	GO:0000380	alternative mRNA splicing, via spliceosome	18	3	4.348	33.7391	5.076	8.92711e-05	4.04929	0.00999837	0.00999837	0.0529931	CG12204,snRNA:U12,snRNA:U11	FBgn0031022,FBgn0041721,FBgn0083987
Direct GO Biological Processes	GO:0000348	mRNA branch site recognition	8	2	2.899	50.6087	5.661	0.0006606	3.18006	0.0739872	0.0359864	0.190734	snRNA:U12,snRNA:U2:14B	FBgn0041721,FBgn0003920
Direct GO Biological Processes	GO:0006964	positive regulation of biosynthetic process of antibacterial peptides active against Gram-negative bacteria	10	2	2.899	40.487	5.339	0.00105491	2.97678	0.11815	0.0359864	0.190734	Dredd,PGRP-LC	FBgn0020381,FBgn0035976
Direct GO Biological Processes	GO:0000395	mRNA 5'-splice site recognition	11	2	2.899	36.8063	5.202	0.00128523	2.89102	0.143945	0.0359864	0.190734	snRNA:U1:82Eb,snRNA:U11	FBgn0004183,FBgn0083987
Direct GO Biological Processes	GO:0061057	peptidoglycan recognition protein signaling pathway	20	2	2.899	20.2435	4.339	0.00431427	2.36509	0.483198	0.0614738	0.325822	Dredd,PGRP-LC	FBgn0020381,FBgn0035976
Direct GO Biological Processes	GO:0006963	positive regulation of antibacterial peptide biosynthetic process	23	2	2.899	17.603	4.138	0.00569021	2.24487	0.637303	0.0637303	0.337782	Dredd,PGRP-LC	FBgn0020381,FBgn0035976
Direct GO Biological Processes	GO:0006955	immune response	64	2	2.899	6.3261	2.661	0.0398373	1.39971	1	0.12748	0.675663	Dredd,PGRP-LC	FBgn0020381,FBgn0035976
Direct GO Biological Processes	GO:0006897	endocytosis	75	2	2.899	5.3983	2.433	0.052982	1.27587	1	0.131997	0.699608	rush,Culd	FBgn0025381,FBgn0035880
Direct GO Biological Processes	GO:0000398	mRNA splicing, via spliceosome	217	3	4.348	2.7986	1.485	0.0921032	1.03573	1	0.162584	0.861722	snRNA:U1:82Eb,snRNA:U12,snRNA:U2:14B	FBgn0004183,FBgn0041721,FBgn0003920
Direct GO Biological Processes	GO:0048813	dendrite morphogenesis	114	2	2.899	3.5515	1.828	0.108988	0.962622	1	0.171925	0.91123	CG2116,scro	FBgn0030003,FBgn0287186
Direct GO Biological Processes	GO:0050829	defense response to Gram-negative bacterium	116	2	2.899	3.4903	1.803	0.112172	0.950116	1	0.174489	0.924824	Dredd,PGRP-LC	FBgn0020381,FBgn0035976
Direct GO Biological Processes	GO:0016567	protein ubiquitination	127	2	2.899	3.1879	1.673	0.130098	0.885731	1	0.189233	1	CG11414,sordd2	FBgn0035024,FBgn0052581
Direct GO Biological Processes	GO:0006396	RNA processing	136	2	2.899	2.977	1.574	0.145226	0.837955	1	0.20538	1	snoRNA:U3:54Aa,snoRNA:U3:54Ab	FBgn0065048,FBgn0065047
Direct GO Biological Processes	GO:0006508	proteolysis	496	3	4.348	1.2244	0.292	0.445715	0.350943	1	0.489413	1	Dredd,und,CG5390	FBgn0020381,FBgn0283478,FBgn0032213
Direct GO Biological Processes	GO:0006357	regulation of transcription by RNA polymerase II	612	3	4.348	0.9923	-0.011	0.58764	0.230889	1	0.6151	1	CG2116,CG1529,scro	FBgn0030003,FBgn0031144,FBgn0287186
Direct GO Biological Processes	GO:0006355	regulation of DNA-templated transcription	503	2	2.899	0.8049	-0.313	0.715936	0.145126	1	0.722386	1	CG2116,scro	FBgn0030003,FBgn0287186
Direct GO Biological Processes	GO:0008150	biological_process	1729	2	2.899	0.2342	-2.094	0.998843	0.000502817	1	0.998843	1	CG34250,CG42806	FBgn0085279,FBgn0261975

### Sheet: Alluvial_C32 WT Up_Cof+- ns
Gene Set Category	Gene Set ID	Gene Set Name	Gene Set Size	Count Overlap Gene	Percentage Genes in Gene Set	Fold Enrichment	log2 fold	P value	P value calc log_10	Bonferroni	Benjamini & Hochberg	Benjamini & Yekutieli	Overlapping Gene Symbols	Overlapping Gene IDs
Direct GO Biological Processes	GO:0015012	heparan sulfate proteoglycan biosynthetic process	17	11	0.621	5.1063	2.352	7.81347e-07	6.10716	0.00186195	0.00186195	0.0155539	botv,sotv,oxt,sgl,Papst2,sll,Hs6st,Sulf1,beta3GalTII,GlcAT-I,ttv	FBgn0027535,FBgn0029175,FBgn0015360,FBgn0261445,FBgn0036695,FBgn0038524,FBgn0038755,FBgn0040271,FBgn0033315,FBgn0066114,FBgn0265974
Direct GO Biological Processes	GO:0036503	ERAD pathway	39	17	0.96	3.4399	1.782	1.67892e-06	5.77497	0.00400087	0.00200043	0.0167107	alpha-Man-Ia,Der-2,CG15814,Hrd3,Ube4A,Gp93,CG6766,alpha-Man-Ib,Faf2,Trc8,CG8858,sip3,CG1317,CG2126,Edem1,Calr,Cnx99A	FBgn0259170,FBgn0038438,FBgn0030873,FBgn0028475,FBgn0028467,FBgn0039562,FBgn0032398,FBgn0039634,FBgn0025608,FBgn0039668,FBgn0033698,FBgn0039875,FBgn0035333,FBgn0039876,FBgn0023511,FBgn0005585,FBgn0015622
Direct GO Biological Processes	GO:0016567	protein ubiquitination	127	35	1.977	2.1748	1.121	5.03154e-06	5.2983	0.0119902	0.00350455	0.0292754	Herc4,CG5555,Uba1,Hecw,CG1317,Trc8,CG33144,Ubr1,ntc,sip3,Fbw5,CG17019,Cul6,abo,CG11700,Ube4A,Diap2,elgi,mei-P26,Ufd4,dx,POSH,CG14646,Vhl,Cnot4,APC7,Smurf,gzl,Ubi-p5E,CG2617,Ubr3,CG10916,m-cup,Cul4,Traf6	FBgn0035207,FBgn0038686,FBgn0023143,FBgn0261931,FBgn0035333,FBgn0039668,FBgn0053144,FBgn0030809,FBgn0035461,FBgn0039875,FBgn0031773,FBgn0033783,FBgn0036332,FBgn0000018,FBgn0029856,FBgn0028467,FBgn0015247,FBgn0283649,FBgn0026206,FBgn0032208,FBgn0000524,FBgn0040294,FBgn0037241,FBgn0041174,FBgn0051716,FBgn0029879,FBgn0029006,FBgn0037442,FBgn0086558,FBgn0032877,FBgn0260970,FBgn0034312,FBgn0038488,FBgn0033260,FBgn0265464
Direct GO Biological Processes	GO:0034976	response to endoplasmic reticulum stress	38	16	0.904	3.3227	1.732	5.88258e-06	5.23043	0.0140182	0.00350455	0.0292754	shep,CG33298,Marf,Cat,Fic,Ire1,CaBP1,Calx,Egm,meigo,CG9003,cnc,ERp60,sip3,PPP1R15,Xbp1	FBgn0052423,FBgn0032120,FBgn0029870,FBgn0000261,FBgn0263278,FBgn0261984,FBgn0025678,FBgn0013995,FBgn0086712,FBgn0250820,FBgn0033639,FBgn0262975,FBgn0033663,FBgn0039875,FBgn0034948,FBgn0021872
Direct GO Biological Processes	GO:0006888	endoplasmic reticulum to Golgi vesicle-mediated transport	70	23	1.299	2.5929	1.375	9.26835e-06	5.033	0.0220865	0.00441729	0.0369001	CG4293,GABPI,Vti1a,CHOp24,CG9175,loj,p115,Tango1,CG5510,opm,PGAP5,bai,Gmap,Yip1d1,Yif1,betaCOP,Syx5,ergic53,S,cni,CG17883,Sec24CD,Sec24AB	FBgn0024983,FBgn0031495,FBgn0260862,FBgn0029709,FBgn0031779,FBgn0061492,FBgn0040087,FBgn0286898,FBgn0039160,FBgn0264389,FBgn0031997,FBgn0045866,FBgn0027287,FBgn0032465,FBgn0288631,FBgn0008635,FBgn0011708,FBgn0035909,FBgn0003310,FBgn0000339,FBgn0040005,FBgn0262126,FBgn0033460
Direct GO Biological Processes	GO:0006506	GPI anchor biosynthetic process	33	14	0.791	3.3479	1.743	2.03301e-05	4.69186	0.0484466	0.00807443	0.0674501	PIG-F,PIG-H,PIG-Wa,CG6790,PGAP5,PIG-L,PIG-U,PIG-S,PIG-G,PIG-Q,Mppe,PIG-V,PIG-O,PIG-B	FBgn0036893,FBgn0037535,FBgn0031422,FBgn0037915,FBgn0031997,FBgn0038763,FBgn0032052,FBgn0265190,FBgn0033187,FBgn0086448,FBgn0259985,FBgn0265174,FBgn0034346,FBgn0035464
Direct GO Biological Processes	GO:0055085	transmembrane transport	402	79	4.463	1.5508	0.633	3.84987e-05	4.41455	0.0917425	0.0113948	0.0951866	MRP,Abcd1,Trpm,ldd,VhaM9.7-c,ClC-c,slif,Nhe3,rtet,out,Eato,E23,CG8389,CG31262,Ctl1,Papst2,CG6293,SLC5A11,meigo,Abca3,Cftr,ZnT35C,Tom40,Picot,CG43672,mrva,anchor,ZnT86D,CG7806,gb,CG10413,dmGlut,CG10444,zyd,Sugb,CG5535,CG14621,GC1,CG7627,mfrn,ZnT41F,l(2)03659,GrlHz,CG6928,Indy,Nhe1,sll,Oatp30B,CG12773,rdog,HisT,Catsup,pyx,nebu,ZnT77C,CG3164,Mrp5,CG6230,yin,Zip99C,Prip,CG30344,Glut1,mnd,VhaM9.7-b,CG9663,DPCoAC,JhI-21,Efr,CG2003,ZnT49B,hoe1,CG11537,CG7255,CG7458,CG3036,Calx,CG17036,CG1824	FBgn0032456,FBgn0039890,FBgn0265194,FBgn0083956,FBgn0028664,FBgn0036566,FBgn0037203,FBgn0028703,FBgn0028468,FBgn0259834,FBgn0028539,FBgn0020445,FBgn0034063,FBgn0051262,FBgn0035523,FBgn0036695,FBgn0037807,FBgn0031998,FBgn0250820,FBgn0031170,FBgn0039207,FBgn0028516,FBgn0016041,FBgn0024315,FBgn0263747,FBgn0035763,FBgn0036741,FBgn0037875,FBgn0032018,FBgn0039487,FBgn0032689,FBgn0010497,FBgn0034494,FBgn0265767,FBgn0036191,FBgn0036764,FBgn0031183,FBgn0260743,FBgn0032026,FBgn0039561,FBgn0025693,FBgn0010549,FBgn0034804,FBgn0036240,FBgn0036816,FBgn0026787,FBgn0038524,FBgn0032123,FBgn0024365,FBgn0039644,FBgn0033196,FBgn0002022,FBgn0035113,FBgn0036316,FBgn0037000,FBgn0288229,FBgn0038740,FBgn0027582,FBgn0265575,FBgn0039714,FBgn0033635,FBgn0050344,FBgn0264574,FBgn0002778,FBgn0028663,FBgn0031516,FBgn0067783,FBgn0028425,FBgn0029849,FBgn0039886,FBgn0033762,FBgn0041150,FBgn0035400,FBgn0036493,FBgn0037144,FBgn0031645,FBgn0013995,FBgn0032449,FBgn0030403
Direct GO Biological Processes	GO:0035151	regulation of tube size, open tracheal system	23	11	0.621	3.7742	1.916	4.11159e-05	4.38599	0.0979792	0.0113948	0.0951866	Sec24CD,mmy,kune,Lac,pck,Nrx-IV,Nrg,sinu,Cht6,ttk,cold	FBgn0262126,FBgn0259749,FBgn0033032,FBgn0010238,FBgn0013720,FBgn0013997,FBgn0264975,FBgn0010894,FBgn0263132,FBgn0003870,FBgn0031268
Direct GO Biological Processes	GO:0006493	protein O-linked glycosylation	35	14	0.791	3.1566	1.658	4.50097e-05	4.34669	0.107258	0.0113948	0.0951866	GalT1,Pgant5,Pgant1,Xxylt,Pgant7,Pgant6,Eogt,Plod,CG8668,Pgant35A,Pgant3,CG31915,beta3GalTII,rumi	FBgn0053145,FBgn0031681,FBgn0034025,FBgn0034959,FBgn0030930,FBgn0035375,FBgn0264672,FBgn0036147,FBgn0031988,FBgn0001970,FBgn0027558,FBgn0051915,FBgn0033315,FBgn0086253
Direct GO Biological Processes	GO:0007030	Golgi organization	72	22	1.243	2.4113	1.27	5.1321e-05	4.28971	0.122298	0.0113948	0.0951866	Cog4,wnd,Pld,Ire1,CHOp24,GPHR,bai,CG4041,GM130,Pkc98E,p115,Snap29,stg,opm,loj,rod,Gmap,Use1,fwd,Tango5,Tango1,CG10738	FBgn0032258,FBgn0036896,FBgn0286511,FBgn0261984,FBgn0029709,FBgn0033995,FBgn0045866,FBgn0029736,FBgn0034697,FBgn0003093,FBgn0040087,FBgn0034913,FBgn0003525,FBgn0264389,FBgn0061492,FBgn0003268,FBgn0027287,FBgn0035965,FBgn0004373,FBgn0052675,FBgn0286898,FBgn0036368
Direct GO Biological Processes	GO:0005975	carbohydrate metabolic process	124	32	1.808	2.0365	1.026	5.25985e-05	4.27903	0.125342	0.0113948	0.0951866	Hexo2,Mal-A5,NUCB1,Gk1,CG7766,CG8298,CD98hc,Pgm1,Idgf4,adp,alpha-Man-IIb,GCS2alpha,Cht6,CG9485,CG3534,GlcAT-I,Edem1,alpha-Man-Ia,Taldo,Gpdh3,Parg,Glyp,Gk2,beta4GalNAcTB,CG2938,CG8475,nst,alpha-Man-Ib,kdn,Idua,CG6650,betaGlu	FBgn0041629,FBgn0050359,FBgn0052190,FBgn0025592,FBgn0030087,FBgn0033673,FBgn0037533,FBgn0003076,FBgn0026415,FBgn0000057,FBgn0026616,FBgn0027588,FBgn0263132,FBgn0034618,FBgn0038463,FBgn0066114,FBgn0023511,FBgn0259170,FBgn0023477,FBgn0263048,FBgn0023216,FBgn0004507,FBgn0035266,FBgn0039625,FBgn0029685,FBgn0031995,FBgn0036298,FBgn0039634,FBgn0261955,FBgn0032343,FBgn0036402,FBgn0270927
Direct GO Biological Processes	GO:0030968	endoplasmic reticulum unfolded protein response	17	9	0.508	4.1779	2.063	7.70683e-05	4.11312	0.183654	0.0153045	0.127847	Edem1,CG32276,CG6766,Atf6,Tmtc4,Der-2,Ire1,sip3,Xbp1	FBgn0023511,FBgn0047135,FBgn0032398,FBgn0033010,FBgn0038324,FBgn0038438,FBgn0261984,FBgn0039875,FBgn0021872
Direct GO Biological Processes	GO:0097320	plasma membrane tubulation	8	6	0.339	5.9186	2.565	9.15268e-05	4.03845	0.218108	0.0167776	0.140152	Synd,Nost,dia,EndoB,Arp3,EndoA	FBgn0053094,FBgn0259734,FBgn0011202,FBgn0034433,FBgn0262716,FBgn0038659
Direct GO Biological Processes	GO:0019991	septate junction assembly	34	13	0.734	3.0173	1.593	0.000145228	3.83795	0.346078	0.0247199	0.206498	Mcr,cold,kune,sinu,wun,Atpalpha,Lac,Nrx-IV,Tsf2,Cont,pck,pasi2,Nrg	FBgn0267488,FBgn0031268,FBgn0033032,FBgn0010894,FBgn0016078,FBgn0002921,FBgn0010238,FBgn0013997,FBgn0036299,FBgn0037240,FBgn0013720,FBgn0037680,FBgn0264975
Direct GO Biological Processes	GO:0007616	long-term memory	78	22	1.243	2.2258	1.154	0.000190983	3.719	0.455113	0.0303409	0.253454	mol,ATP6AP2,G9a,EcR,Elp1,svr,stau,CASK,N,gry,Pkc98E,spoon,vsg,mGluR,Ptp10D,Ube3a,arr,Tomosyn,wnd,CG5541,HDAC4,osk	FBgn0086711,FBgn0037671,FBgn0040372,FBgn0000546,FBgn0037926,FBgn0004648,FBgn0003520,FBgn0013759,FBgn0004647,FBgn0286567,FBgn0003093,FBgn0263987,FBgn0045823,FBgn0019985,FBgn0004370,FBgn0061469,FBgn0000119,FBgn0030412,FBgn0036896,FBgn0030603,FBgn0041210,FBgn0003015
Direct GO Biological Processes	GO:0006882	intracellular zinc ion homeostasis	12	7	0.395	4.6034	2.203	0.000229555	3.63911	0.547029	0.0316886	0.264712	ZnT86D,Zip99C,Catsup,ZnT35C,ZnT49B,Trpm,ZnT77C	FBgn0037875,FBgn0039714,FBgn0002022,FBgn0028516,FBgn0033762,FBgn0265194,FBgn0037000
Direct GO Biological Processes	GO:0008340	determination of adult lifespan	168	38	2.147	1.785	0.836	0.000233313	3.63206	0.555986	0.0316886	0.264712	CalpA,cnc,Trxr1,Trx2,sm,Tpi,fh,hook,Edem1,Hsp26,myo,alpha-Man-Ia,mle,N,Sugb,mys,SelG,EcR,raptor,Cat,fwd,rut,CG8155,Indy,Atpalpha,CG11700,car,mthl3,SdhC,Prx2,snz,Glyp,POSH,CG10916,Naam,p53,Smox,Btk	FBgn0012051,FBgn0262975,FBgn0020653,FBgn0040070,FBgn0003435,FBgn0086355,FBgn0030092,FBgn0001202,FBgn0023511,FBgn0001225,FBgn0026199,FBgn0259170,FBgn0002774,FBgn0004647,FBgn0036191,FBgn0004657,FBgn0030350,FBgn0000546,FBgn0029840,FBgn0000261,FBgn0004373,FBgn0003301,FBgn0034009,FBgn0036816,FBgn0002921,FBgn0029856,FBgn0000257,FBgn0028956,FBgn0037873,FBgn0040309,FBgn0029976,FBgn0004507,FBgn0040294,FBgn0034312,FBgn0051216,FBgn0039044,FBgn0025800,FBgn0003502
Direct GO Biological Processes	GO:0007281	germ cell development	54	17	0.96	2.4844	1.313	0.00023936	3.62095	0.570396	0.0316886	0.264712	lok,wun2,EcR,Prx2,gcl,zpg,usp,stau,kay,egh,shg,Set2,osk,out,orb,bru1,mei-P26	FBgn0019686,FBgn0041087,FBgn0000546,FBgn0040309,FBgn0005695,FBgn0024177,FBgn0003964,FBgn0003520,FBgn0001297,FBgn0001404,FBgn0003391,FBgn0030486,FBgn0003015,FBgn0259834,FBgn0004882,FBgn0000114,FBgn0026206
Direct GO Biological Processes	GO:0060395	SMAD protein signal transduction	4	4	0.226	7.8915	2.98	0.000257081	3.58993	0.612623	0.0322433	0.269346	Smox,Mad,Dad,Med	FBgn0025800,FBgn0011648,FBgn0020493,FBgn0288966
Direct GO Biological Processes	GO:0016197	endosomal transport	32	12	0.678	2.9593	1.565	0.000322557	3.49139	0.768654	0.0384327	0.321049	car,ATP6AP2,S,Sara,Rab5,Vha68-2,Reps,Eps-15,Vps8,Lamtor1,Vps4,gzl	FBgn0000257,FBgn0037671,FBgn0003310,FBgn0026369,FBgn0014010,FBgn0263598,FBgn0032341,FBgn0035060,FBgn0035704,FBgn0036932,FBgn0283469,FBgn0037442
Direct GO Biological Processes	GO:1902669	positive regulation of axon guidance	13	7	0.395	4.2493	2.087	0.00044296	3.35364	1	0.0502654	0.419894	AMPKalpha,fz,Rheb,raptor,Wnt5,mmy,Vang	FBgn0023169,FBgn0001085,FBgn0041191,FBgn0029840,FBgn0010194,FBgn0259749,FBgn0015838
Direct GO Biological Processes	GO:1902600	proton transmembrane transport	57	17	0.96	2.3536	1.235	0.000488801	3.31087	1	0.0527608	0.440739	Vha16-1,VhaM9.7-b,Vha68-2,Vha26,VhaPPA1-1,ATP6AP2,Atpalpha,VhaAC39-1,Vha55,Nhe1,Vha100-2,Nhe3,Vha100-1,blw,ATPsynC,ATPsynbeta,VhaM9.7-c	FBgn0262736,FBgn0028663,FBgn0263598,FBgn0283535,FBgn0028662,FBgn0037671,FBgn0002921,FBgn0285910,FBgn0005671,FBgn0026787,FBgn0028670,FBgn0028703,FBgn0028671,FBgn0011211,FBgn0039830,FBgn0010217,FBgn0028664
Direct GO Biological Processes	GO:0007293	germarium-derived egg chamber formation	29	11	0.621	2.9933	1.582	0.000509231	3.29309	1	0.0527608	0.440739	Dg,Smurf,egh,CycJ,Pi4KIIIalpha,Csk,N,enc,Nprl2,fu,del	FBgn0034072,FBgn0029006,FBgn0001404,FBgn0010317,FBgn0267350,FBgn0262081,FBgn0004647,FBgn0004875,FBgn0030800,FBgn0001079,FBgn0086251
Direct GO Biological Processes	GO:0006457	protein folding	134	31	1.751	1.8257	0.868	0.00056233	3.25001	1	0.0558347	0.466417	CG1416,CG7387,CG4511,Torsin,Dpit47,Hsp26,CG3061,Hsp60A,sel,Cyp40,Hsc70-4,CG7872,ERp60,CG10907,Pfdn5,ERp44,Hsc70-5,viaf,Gp93,shv,zda,CG11267,Cnx99A,DnaJ-H,Cdc37,CCT7,CG5504,CG9302,Ero1L,Calr,CG30156	FBgn0032961,FBgn0035852,FBgn0037843,FBgn0025615,FBgn0266518,FBgn0001225,FBgn0038195,FBgn0015245,FBgn0263260,FBgn0036020,FBgn0266599,FBgn0030658,FBgn0033663,FBgn0036207,FBgn0038976,FBgn0030734,FBgn0001220,FBgn0036237,FBgn0039562,FBgn0031256,FBgn0034368,FBgn0036334,FBgn0015622,FBgn0032474,FBgn0011573,FBgn0037632,FBgn0002174,FBgn0032514,FBgn0261274,FBgn0005585,FBgn0050156
Direct GO Biological Processes	GO:0048675	axon extension	26	10	0.565	3.0352	1.602	0.000804374	3.09454	1	0.0766729	0.64049	Wnt5,Rab5,mle,CG13531,DAAM,fz,dnc,Liprin-alpha,Nrg,rut	FBgn0010194,FBgn0014010,FBgn0002774,FBgn0034786,FBgn0025641,FBgn0001085,FBgn0000479,FBgn0046704,FBgn0264975,FBgn0003301
Direct GO Biological Processes	GO:0016192	vesicle-mediated transport	143	32	1.808	1.7659	0.82	0.00084995	3.07061	1	0.0779012	0.650751	syd,Gapvd1,Syx5,Vps8,Rab18,Gmap,cni,CG5021,spir,betaCOP,Rab9,Sec8,CanB2,car,HPS1,jagn,CG17883,AP-2alpha,unc-104,Hsc70-4,AP-1sigma,CG33635,Rab5,HPS4,Sec10,Rab27,Gdi,Snap29,Exo84,p115,Rab3-GAP,Vti1a	FBgn0024187,FBgn0030286,FBgn0011708,FBgn0035704,FBgn0015794,FBgn0027287,FBgn0000339,FBgn0035944,FBgn0003475,FBgn0008635,FBgn0032782,FBgn0266672,FBgn0015614,FBgn0000257,FBgn0033973,FBgn0037374,FBgn0040005,FBgn0264855,FBgn0267002,FBgn0266599,FBgn0039132,FBgn0053635,FBgn0014010,FBgn0034261,FBgn0266673,FBgn0025382,FBgn0004868,FBgn0034913,FBgn0266668,FBgn0040087,FBgn0027505,FBgn0260862
Direct GO Biological Processes	GO:0006626	protein targeting to mitochondrion	11	6	0.339	4.3045	2.106	0.00107374	2.9691	1	0.0913828	0.76337	Tom20,Tom40,CG32267,CG1847,Tom70,mge	FBgn0036928,FBgn0016041,FBgn0052267,FBgn0030345,FBgn0032397,FBgn0035473
Direct GO Biological Processes	GO:0035234	ectopic germ cell programmed cell death	11	6	0.339	4.3045	2.106	0.00107374	2.9691	1	0.0913828	0.76337	p53,out,lok,wun,wun2,Debcl	FBgn0039044,FBgn0259834,FBgn0019686,FBgn0016078,FBgn0041087,FBgn0029131
Direct GO Biological Processes	GO:0071218	cellular response to misfolded protein	5	4	0.226	6.3132	2.658	0.00115535	2.93729	1	0.0932874	0.77928	Torsin,CG4880,CG3061,CG30156	FBgn0025615,FBgn0030803,FBgn0038195,FBgn0050156
Direct GO Biological Processes	GO:0030514	negative regulation of BMP signaling pathway	41	13	0.734	2.5022	1.323	0.00117441	2.93018	1	0.0932874	0.77928	fu,anchor,kek5,omd,Dd,Dad,PRL-1,S6KL,Lpin,Snoo,Smurf,MAN1,Ube3a	FBgn0001079,FBgn0036741,FBgn0031016,FBgn0038168,FBgn0029067,FBgn0020493,FBgn0024734,FBgn0283473,FBgn0263593,FBgn0085450,FBgn0029006,FBgn0034962,FBgn0061469
Direct GO Biological Processes	GO:0030177	positive regulation of Wnt signaling pathway	8	5	0.282	4.9322	2.302	0.00130535	2.88427	1	0.095219	0.795416	Dyrk2,wls,dlp,ATP6AP2,trbd	FBgn0016930,FBgn0036141,FBgn0041604,FBgn0037671,FBgn0037734
Direct GO Biological Processes	GO:0030719	P granule organization	8	5	0.282	4.9322	2.302	0.00130535	2.88427	1	0.095219	0.795416	papi,tej,osk,Kots,qin	FBgn0031401,FBgn0033921,FBgn0003015,FBgn0038191,FBgn0263974
Direct GO Biological Processes	GO:0046427	positive regulation of receptor signaling pathway via JAK-STAT	15	7	0.395	3.6827	1.881	0.0013186	2.87989	1	0.095219	0.795416	Cnot4,Cdk4,shg,drn,Cdk2,Prx4,p115	FBgn0051716,FBgn0016131,FBgn0003391,FBgn0266410,FBgn0004107,FBgn0040308,FBgn0040087
Direct GO Biological Processes	GO:0042593	glucose homeostasis	43	13	0.734	2.3858	1.254	0.00191248	2.7184	1	0.0972299	0.812214	Uba1,Desat1,Pfk,Glut1,put,Pgd,PyK,Smox,Tpi,Gapdh2,Men-b,Eno,Hnf4	FBgn0023143,FBgn0086687,FBgn0003071,FBgn0264574,FBgn0003169,FBgn0004654,FBgn0267385,FBgn0025800,FBgn0086355,FBgn0001092,FBgn0029155,FBgn0000579,FBgn0004914
Direct GO Biological Processes	GO:0007035	vacuolar acidification	12	6	0.339	3.9458	1.98	0.00191792	2.71717	1	0.0972299	0.812214	Vha55,Vha100-2,Vha100-1,Vha16-1,VhaAC39-1,Rbcn-3A	FBgn0005671,FBgn0028670,FBgn0028671,FBgn0262736,FBgn0285910,FBgn0023458
Direct GO Biological Processes	GO:0007560	imaginal disc morphogenesis	12	6	0.339	3.9458	1.98	0.00191792	2.71717	1	0.0972299	0.812214	wge,dlt,Mitf,ewg,Nrg,Mad	FBgn0051151,FBgn0024510,FBgn0263112,FBgn0005427,FBgn0264975,FBgn0011648
Direct GO Biological Processes	GO:0010312	detoxification of zinc ion	12	6	0.339	3.9458	1.98	0.00191792	2.71717	1	0.0972299	0.812214	ZnT35C,ZnT41F,ZnT77C,ZnT86D,Zip99C,Catsup	FBgn0028516,FBgn0025693,FBgn0037000,FBgn0037875,FBgn0039714,FBgn0002022
Direct GO Biological Processes	GO:0034389	lipid droplet organization	12	6	0.339	3.9458	1.98	0.00191792	2.71717	1	0.0972299	0.812214	Marf,Gpat4,sturkopf,Fitm,Pkc98E,Rab18	FBgn0029870,FBgn0034971,FBgn0035206,FBgn0035586,FBgn0003093,FBgn0015794
Direct GO Biological Processes	GO:0005980	glycogen catabolic process	3	3	0.169	7.8915	2.98	0.00203177	2.69213	1	0.0972299	0.812214	Glyp,CG9485,Pgm1	FBgn0004507,FBgn0034618,FBgn0003076
Direct GO Biological Processes	GO:0006282	regulation of DNA repair	3	3	0.169	7.8915	2.98	0.00203177	2.69213	1	0.0972299	0.812214	Parg,lok,p53	FBgn0023216,FBgn0019686,FBgn0039044
Direct GO Biological Processes	GO:0021682	nerve maturation	3	3	0.169	7.8915	2.98	0.00203177	2.69213	1	0.0972299	0.812214	Cont,Nrg,Nrx-IV	FBgn0037240,FBgn0264975,FBgn0013997
Direct GO Biological Processes	GO:0032933	SREBP signaling pathway	3	3	0.169	7.8915	2.98	0.00203177	2.69213	1	0.0972299	0.812214	SCAP,SREBP,schlank	FBgn0033052,FBgn0261283,FBgn0040918
Direct GO Biological Processes	GO:0045010	actin nucleation	3	3	0.169	7.8915	2.98	0.00203177	2.69213	1	0.0972299	0.812214	capu,dia,spir	FBgn0000256,FBgn0011202,FBgn0003475
Direct GO Biological Processes	GO:0048388	endosomal lumen acidification	3	3	0.169	7.8915	2.98	0.00203177	2.69213	1	0.0972299	0.812214	ClC-c,Vha100-1,Vha68-2	FBgn0036566,FBgn0028671,FBgn0263598
Direct GO Biological Processes	GO:0097037	heme export	3	3	0.169	7.8915	2.98	0.00203177	2.69213	1	0.0972299	0.812214	HisT,Mrp5,CG7627	FBgn0033196,FBgn0038740,FBgn0032026
Direct GO Biological Processes	GO:0097638	L-arginine import across plasma membrane	3	3	0.169	7.8915	2.98	0.00203177	2.69213	1	0.0972299	0.812214	CG7255,CG5535,slif	FBgn0036493,FBgn0036764,FBgn0037203
Direct GO Biological Processes	GO:1903352	L-ornithine transmembrane transport	3	3	0.169	7.8915	2.98	0.00203177	2.69213	1	0.0972299	0.812214	CG7255,CG5535,slif	FBgn0036493,FBgn0036764,FBgn0037203
Direct GO Biological Processes	GO:1903801	L-leucine import across plasma membrane	3	3	0.169	7.8915	2.98	0.00203177	2.69213	1	0.0972299	0.812214	JhI-21,mnd,CD98hc	FBgn0028425,FBgn0002778,FBgn0037533
Direct GO Biological Processes	GO:1904398	positive regulation of neuromuscular junction development	3	3	0.169	7.8915	2.98	0.00203177	2.69213	1	0.0972299	0.812214	Mad,put,mav	FBgn0011648,FBgn0003169,FBgn0039914
Direct GO Biological Processes	GO:0015914	phospholipid transport	16	7	0.395	3.4525	1.788	0.00208943	2.67997	1	0.0972299	0.812214	rdgB,CG31729,prel,ATP8A,rdgBbeta,CG32485,CG33298	FBgn0003218,FBgn0051729,FBgn0033413,FBgn0259221,FBgn0027872,FBgn0052485,FBgn0032120
Direct GO Biological Processes	GO:0045197	establishment or maintenance of epithelial cell apical/basal polarity	16	7	0.395	3.4525	1.788	0.00208943	2.67997	1	0.0972299	0.812214	baz,par-6,Vps4,Dg,Cont,Csk,AMPKalpha	FBgn0000163,FBgn0026192,FBgn0283469,FBgn0034072,FBgn0037240,FBgn0262081,FBgn0023169
Direct GO Biological Processes	GO:0030717	oocyte karyosome formation	29	10	0.565	2.7212	1.444	0.00212168	2.67332	1	0.0972299	0.812214	Btk,spir,aub,zuc,lok,del,mus301,spn-B,Nup93-1,enc	FBgn0003502,FBgn0003475,FBgn0000146,FBgn0261266,FBgn0019686,FBgn0086251,FBgn0002899,FBgn0003480,FBgn0027537,FBgn0004875
Direct GO Biological Processes	GO:0006886	intracellular protein transport	140	30	1.695	1.691	0.758	0.00247455	2.6065	1	0.111261	0.929426	Tsp86D,Sec24CD,Impbeta11,AP-1sigma,Tsp3A,Rab5,Vti1a,bai,CHOp24,PICK1,mge,Rab18,p115,Syx5,loj,msk,opm,Cse1,Vps8,Arp3,Arts,betaCOP,didum,wls,Ranbp16,car,Sec24AB,Tom20,AP-2alpha,CG8841	FBgn0037848,FBgn0262126,FBgn0284254,FBgn0039132,FBgn0040334,FBgn0014010,FBgn0260862,FBgn0045866,FBgn0029709,FBgn0032447,FBgn0035473,FBgn0015794,FBgn0040087,FBgn0011708,FBgn0061492,FBgn0026252,FBgn0264389,FBgn0022213,FBgn0035704,FBgn0262716,FBgn0042177,FBgn0008635,FBgn0261397,FBgn0036141,FBgn0053180,FBgn0000257,FBgn0033460,FBgn0036928,FBgn0264855,FBgn0033713
Direct GO Biological Processes	GO:0045931	positive regulation of mitotic cell cycle	9	5	0.282	4.3842	2.132	0.00263079	2.57991	1	0.113985	0.952178	CG10738,Delta,stg,crol,Mcm10	FBgn0036368,FBgn0000463,FBgn0003525,FBgn0020309,FBgn0032929
Direct GO Biological Processes	GO:0048015	phosphatidylinositol-mediated signaling	9	5	0.282	4.3842	2.132	0.00263079	2.57991	1	0.113985	0.952178	Rab5,Pi3K68D,fwd,Pi4KIIIalpha,sl	FBgn0014010,FBgn0015278,FBgn0004373,FBgn0267350,FBgn0003416
Direct GO Biological Processes	GO:0031929	TOR signaling	6	4	0.226	5.261	2.395	0.00311701	2.50626	1	0.127911	1	CG9578,raptor,Mipp2,Lst8	FBgn0031094,FBgn0029840,FBgn0026060,FBgn0264691
Direct GO Biological Processes	GO:0046011	regulation of oskar mRNA translation	6	4	0.226	5.261	2.395	0.00311701	2.50626	1	0.127911	1	aub,stau,egl,osk	FBgn0000146,FBgn0003520,FBgn0000562,FBgn0003015
Direct GO Biological Processes	GO:0008088	axo-dendritic transport	17	7	0.395	3.2495	1.7	0.00316691	2.49936	1	0.127911	1	syd,Unc-76,Dlic,unc-104,CG13531,Sac1,htt	FBgn0024187,FBgn0040395,FBgn0030276,FBgn0267002,FBgn0034786,FBgn0283500,FBgn0027655
Direct GO Biological Processes	GO:0034587	piRNA processing	17	7	0.395	3.2495	1.7	0.00316691	2.49936	1	0.127911	1	papi,aub,zuc,tej,Cyp40,Kots,qin	FBgn0031401,FBgn0000146,FBgn0261266,FBgn0033921,FBgn0036020,FBgn0038191,FBgn0263974
Direct GO Biological Processes	GO:0045450	bicoid mRNA localization	22	8	0.452	2.8696	1.521	0.00403862	2.39377	1	0.160401	1	Grip71,stau,exu,egl,btz,Sry-delta,swa,Grip128	FBgn0032705,FBgn0003520,FBgn0000615,FBgn0000562,FBgn0045862,FBgn0003512,FBgn0003655,FBgn0026433
Direct GO Biological Processes	GO:0007430	terminal branching, open tracheal system	27	9	0.508	2.6305	1.395	0.00455232	2.34177	1	0.174167	1	Hph,Vha26,Vha100-1,VhaPPA1-1,Rheb,VhaAC39-1,Zyx,par-6,bs	FBgn0264785,FBgn0283535,FBgn0028671,FBgn0028662,FBgn0041191,FBgn0285910,FBgn0011642,FBgn0026192,FBgn0004101
Direct GO Biological Processes	GO:0007488	histoblast morphogenesis	10	5	0.282	3.9458	1.98	0.00471492	2.32653	1	0.174167	1	Mad,EcR,dap,Dad,stg	FBgn0011648,FBgn0000546,FBgn0010316,FBgn0020493,FBgn0003525
Direct GO Biological Processes	GO:0045332	phospholipid translocation	10	5	0.282	3.9458	1.98	0.00471492	2.32653	1	0.174167	1	Cdc50,CG31729,ATP8A,CG30109,CG33298	FBgn0030752,FBgn0051729,FBgn0259221,FBgn0050109,FBgn0032120
Direct GO Biological Processes	GO:0006418	tRNA aminoacylation for protein translation	32	10	0.565	2.4661	1.302	0.00478784	2.31986	1	0.174167	1	LeuRS-m,ValRS-m,GlyRS,AsnRS,SerRS-m,AspRS,TrpRS,AsnRS-m,MetRS,TyrRS-m	FBgn0027085,FBgn0035942,FBgn0027088,FBgn0086443,FBgn0021750,FBgn0002069,FBgn0010803,FBgn0034177,FBgn0034401,FBgn0035064
Direct GO Biological Processes	GO:0046330	positive regulation of JNK cascade	37	11	0.621	2.3461	1.23	0.00482377	2.31661	1	0.174167	1	POSH,sigmar,Uev1A,Tak1,PEK,spoon,Tnks,Traf6,slpr,Pvf1,crc	FBgn0040294,FBgn0034894,FBgn0035601,FBgn0026323,FBgn0037327,FBgn0263987,FBgn0027508,FBgn0265464,FBgn0030018,FBgn0030964,FBgn0000370
Direct GO Biological Processes	GO:0055088	lipid homeostasis	37	11	0.621	2.3461	1.23	0.00482377	2.31661	1	0.174167	1	Fitm,Adck5,slif,Ire1,CG17841,Sap-r,Lpin,Rheb,Egm,LpR1,Jabba	FBgn0035586,FBgn0036142,FBgn0037203,FBgn0261984,FBgn0028480,FBgn0000416,FBgn0263593,FBgn0041191,FBgn0086712,FBgn0066101,FBgn0259682
Direct GO Biological Processes	GO:0006979	response to oxidative stress	94	21	1.186	1.763	0.818	0.00628724	2.20154	1	0.210737	1	inaE,Ric,cnc,rut,chrb,dj-1beta,ebi,Cat,Prx4,Duox,srl,Prx2,Naprt,SdhC,Trx2,Pxt,mol,Mekk1,fh,Sod3,Naam	FBgn0261244,FBgn0265605,FBgn0262975,FBgn0003301,FBgn0036165,FBgn0039802,FBgn0263933,FBgn0000261,FBgn0040308,FBgn0283531,FBgn0037248,FBgn0040309,FBgn0031589,FBgn0037873,FBgn0040070,FBgn0261987,FBgn0086711,FBgn0024329,FBgn0030092,FBgn0033631,FBgn0051216
Direct GO Biological Processes	GO:0006869	lipid transport	19	7	0.395	2.9074	1.54	0.00652805	2.18522	1	0.210737	1	Abca3,halo,Eato,Mtp,klar,ldd,CG43672	FBgn0031170,FBgn0001174,FBgn0028539,FBgn0266369,FBgn0001316,FBgn0083956,FBgn0263747
Direct GO Biological Processes	GO:0060857	establishment of glial blood-brain barrier	19	7	0.395	2.9074	1.54	0.00652805	2.18522	1	0.210737	1	pck,Nrg,kune,Nrx-IV,Cont,pasi2,sinu	FBgn0013720,FBgn0264975,FBgn0033032,FBgn0013997,FBgn0037240,FBgn0037680,FBgn0010894
Direct GO Biological Processes	GO:0006998	nuclear envelope organization	7	4	0.226	4.5094	2.173	0.00654407	2.18415	1	0.210737	1	Dd,yuri,LamC,MAN1	FBgn0029067,FBgn0045842,FBgn0010397,FBgn0034962
Direct GO Biological Processes	GO:0016080	synaptic vesicle targeting	7	4	0.226	4.5094	2.173	0.00654407	2.18415	1	0.210737	1	Sec8,CASK,Sec10,Exo84	FBgn0266672,FBgn0013759,FBgn0266673,FBgn0266668
Direct GO Biological Processes	GO:0070534	protein K63-linked ubiquitination	7	4	0.226	4.5094	2.173	0.00654407	2.18415	1	0.210737	1	Traf6,Hecw,Diap2,Uev1A	FBgn0265464,FBgn0261931,FBgn0015247,FBgn0035601
Direct GO Biological Processes	GO:1902275	regulation of chromatin organization	7	4	0.226	4.5094	2.173	0.00654407	2.18415	1	0.210737	1	Ssrp,dre4,mu2,mrt	FBgn0010278,FBgn0002183,FBgn0002872,FBgn0039507
Direct GO Biological Processes	GO:1903265	positive regulation of tumor necrosis factor-mediated signaling pathway	7	4	0.226	4.5094	2.173	0.00654407	2.18415	1	0.210737	1	Uev1A,spoon,Traf6,POSH	FBgn0035601,FBgn0263987,FBgn0265464,FBgn0040294
Direct GO Biological Processes	GO:0006024	glycosaminoglycan biosynthetic process	4	3	0.169	5.9186	2.565	0.00735583	2.13337	1	0.214136	1	sgl,beta3GalTII,ttv	FBgn0261445,FBgn0033315,FBgn0265974
Direct GO Biological Processes	GO:0007316	pole plasm RNA localization	4	3	0.169	5.9186	2.565	0.00735583	2.13337	1	0.214136	1	stau,spir,capu	FBgn0003520,FBgn0003475,FBgn0000256
Direct GO Biological Processes	GO:0048056	R3/R4 cell differentiation	4	3	0.169	5.9186	2.565	0.00735583	2.13337	1	0.214136	1	N,Delta,fz	FBgn0004647,FBgn0000463,FBgn0001085
Direct GO Biological Processes	GO:0051793	medium-chain fatty acid catabolic process	4	3	0.169	5.9186	2.565	0.00735583	2.13337	1	0.214136	1	Hydr2,Hydr1,Egm	FBgn0014906,FBgn0033382,FBgn0086712
Direct GO Biological Processes	GO:0071596	ubiquitin-dependent protein catabolic process via the N-end rule pathway	4	3	0.169	5.9186	2.565	0.00735583	2.13337	1	0.214136	1	Ubr3,Ubr1,Ate1	FBgn0260970,FBgn0030809,FBgn0025720
Direct GO Biological Processes	GO:0120532	glycosaminoglycan-protein linkage region biosynthetic process	4	3	0.169	5.9186	2.565	0.00735583	2.13337	1	0.214136	1	oxt,GlcAT-I,beta3GalTII	FBgn0015360,FBgn0066114,FBgn0033315
Direct GO Biological Processes	GO:0141008	transposable element silencing by mRNA destabilization	4	3	0.169	5.9186	2.565	0.00735583	2.13337	1	0.214136	1	aub,tej,Kots	FBgn0000146,FBgn0033921,FBgn0038191
Direct GO Biological Processes	GO:0061621	canonical glycolysis	24	8	0.452	2.6305	1.395	0.00736851	2.13262	1	0.214136	1	Pgk,Gapdh1,Pfk,PyK,Pglym78,Tpi,Gapdh2,Eno	FBgn0250906,FBgn0001091,FBgn0003071,FBgn0267385,FBgn0014869,FBgn0086355,FBgn0001092,FBgn0000579
Direct GO Biological Processes	GO:0006893	Golgi to plasma membrane transport	11	5	0.282	3.5871	1.843	0.00774924	2.11074	1	0.219839	1	Tomosyn,fidipidine,Sec8,Sec10,Exo84	FBgn0030412,FBgn0025519,FBgn0266672,FBgn0266673,FBgn0266668
Direct GO Biological Processes	GO:0030509	BMP signaling pathway	11	5	0.282	3.5871	1.843	0.00774924	2.11074	1	0.219839	1	Mad,sax,put,Med,mav	FBgn0011648,FBgn0003317,FBgn0003169,FBgn0288966,FBgn0039914
Direct GO Biological Processes	GO:0006310	DNA recombination	20	7	0.395	2.762	1.466	0.00896213	2.04759	1	0.251256	1	tos,Top3alpha,spn-B,RecQ4,mei-9,Top3beta,RPA3	FBgn0015553,FBgn0040268,FBgn0003480,FBgn0040290,FBgn0002707,FBgn0026015,FBgn0288833
Direct GO Biological Processes	GO:0009950	dorsal/ventral axis specification	25	8	0.452	2.5253	1.336	0.00965491	2.01525	1	0.252819	1	Pkc98E,Med,clos,N,dl,Cbl,Tl,spz	FBgn0003093,FBgn0288966,FBgn0261016,FBgn0004647,FBgn0260632,FBgn0020224,FBgn0262473,FBgn0003495
Direct GO Biological Processes	GO:0030307	positive regulation of cell growth	30	9	0.508	2.3675	1.243	0.0097852	2.00943	1	0.252819	1	Pdk1,srl,Hph,puf,Torsin,Rheb,raptor,sl,Cdk4	FBgn0020386,FBgn0037248,FBgn0264785,FBgn0039214,FBgn0025615,FBgn0041191,FBgn0029840,FBgn0003416,FBgn0016131
Direct GO Biological Processes	GO:0006812	monoatomic cation transport	46	12	0.678	2.0587	1.042	0.0102984	1.98723	1	0.252819	1	ATP7,pyx,Nhe1,ZnT77C,Nhe3,ZnT86D,nrv1,Atpalpha,ZnT35C,ZnT41F,Tmem63,ZnT49B	FBgn0030343,FBgn0035113,FBgn0026787,FBgn0037000,FBgn0028703,FBgn0037875,FBgn0015776,FBgn0002921,FBgn0028516,FBgn0025693,FBgn0033259,FBgn0033762
Direct GO Biological Processes	GO:0042078	germ-line stem cell division	16	6	0.339	2.9593	1.565	0.0106116	1.97422	1	0.252819	1	Mad,sax,BoYb,put,Med,pie	FBgn0011648,FBgn0003317,FBgn0037205,FBgn0003169,FBgn0288966,FBgn0005683
Direct GO Biological Processes	GO:0046856	phosphatidylinositol dephosphorylation	16	6	0.339	2.9593	1.565	0.0106116	1.97422	1	0.252819	1	5PtaseI,Ocrl,CG6805,Synj,Mtmr6,Sac1	FBgn0259178,FBgn0023508,FBgn0034179,FBgn0034691,FBgn0028497,FBgn0283500
Direct GO Biological Processes	GO:0006486	protein glycosylation	41	11	0.621	2.1172	1.082	0.0110816	1.9554	1	0.252819	1	CG9662,sotv,CG8668,FucTB,beta3GalTII,GalT1,ttv,Stt3A,botv,Tango14,Uggt	FBgn0031529,FBgn0029175,FBgn0031988,FBgn0032117,FBgn0033315,FBgn0053145,FBgn0265974,FBgn0031149,FBgn0027535,FBgn0031312,FBgn0014075
Direct GO Biological Processes	GO:0006897	endocytosis	75	17	0.96	1.7887	0.839	0.0113655	1.94441	1	0.252819	1	Reps,EndoA,Ocrl,CG31729,CG41099,dx,ck,CG2258,hook,wus,didum,car,Eps-15,AP-2alpha,Vps8,Rab5,Past1	FBgn0032341,FBgn0038659,FBgn0023508,FBgn0051729,FBgn0039955,FBgn0000524,FBgn0000317,FBgn0029997,FBgn0001202,FBgn0030805,FBgn0261397,FBgn0000257,FBgn0035060,FBgn0264855,FBgn0035704,FBgn0014010,FBgn0016693
Direct GO Biological Processes	GO:0000209	protein polyubiquitination	81	18	1.017	1.7537	0.81	0.011515	1.93874	1	0.252819	1	Uba1,CG14646,CG3356,CG9855,UbcE2H,Herc4,ctrip,Bruce,Traf6,Uev1A,Ube4A,CG5087,Ufd4,Ube3a,Cul4,elgi,gcl,roq	FBgn0023143,FBgn0037241,FBgn0034989,FBgn0037242,FBgn0029996,FBgn0035207,FBgn0260794,FBgn0266717,FBgn0265464,FBgn0035601,FBgn0028467,FBgn0035953,FBgn0032208,FBgn0061469,FBgn0033260,FBgn0283649,FBgn0005695,FBgn0036621
Direct GO Biological Processes	GO:0009306	protein secretion	36	10	0.565	2.1921	1.132	0.0117719	1.92915	1	0.252819	1	Use1,Tango10,Tango9,Tango14,Tango5,Sec24CD,Tango1,dia,gry,CG5021	FBgn0035965,FBgn0030330,FBgn0260744,FBgn0031312,FBgn0052675,FBgn0262126,FBgn0286898,FBgn0011202,FBgn0286567,FBgn0035944
Direct GO Biological Processes	GO:0006641	triglyceride metabolic process	8	4	0.226	3.9458	1.98	0.0117828	1.92875	1	0.252819	1	Gk2,Gk1,crc,schlank	FBgn0035266,FBgn0025592,FBgn0000370,FBgn0040918
Direct GO Biological Processes	GO:0010389	regulation of G2/M transition of mitotic cell cycle	8	4	0.226	3.9458	1.98	0.0117828	1.92875	1	0.252819	1	PEK,Cdk2,p115,Cdk4	FBgn0037327,FBgn0004107,FBgn0040087,FBgn0016131
Direct GO Biological Processes	GO:0048935	peripheral nervous system neuron development	8	4	0.226	3.9458	1.98	0.0117828	1.92875	1	0.252819	1	dl,Ube3a,Rel,egh	FBgn0260632,FBgn0061469,FBgn0014018,FBgn0001404
Direct GO Biological Processes	GO:0141009	transposable element silencing by piRNA-mediated mRNA destabilization	8	4	0.226	3.9458	1.98	0.0117828	1.92875	1	0.252819	1	aub,tej,tapas,qin	FBgn0000146,FBgn0033921,FBgn0027529,FBgn0263974
Direct GO Biological Processes	GO:0006298	mismatch repair	12	5	0.282	3.2881	1.717	0.0119145	1.92393	1	0.252819	1	mei-9,RPA3,spel1,tos,Mlh1	FBgn0002707,FBgn0288833,FBgn0015546,FBgn0015553,FBgn0011659
Direct GO Biological Processes	GO:0007318	pole plasm protein localization	12	5	0.282	3.2881	1.717	0.0119145	1.92393	1	0.252819	1	aub,stau,osk,btz,bic	FBgn0000146,FBgn0003520,FBgn0003015,FBgn0045862,FBgn0000181
Direct GO Biological Processes	GO:0044719	regulation of imaginal disc-derived wing size	12	5	0.282	3.2881	1.717	0.0119145	1.92393	1	0.252819	1	mav,myo,p115,Smox,Phm	FBgn0039914,FBgn0026199,FBgn0040087,FBgn0025800,FBgn0283509
Direct GO Biological Processes	GO:0046034	ATP metabolic process	12	5	0.282	3.2881	1.717	0.0119145	1.92393	1	0.252819	1	blw,Ak1,Vha55,ATPsynbeta,Vha68-2	FBgn0011211,FBgn0022709,FBgn0005671,FBgn0010217,FBgn0263598
Direct GO Biological Processes	GO:0046513	ceramide biosynthetic process	12	5	0.282	3.2881	1.717	0.0119145	1.92393	1	0.252819	1	lace,Spt-I,SMSr,schlank,ifc	FBgn0002524,FBgn0086532,FBgn0052380,FBgn0040918,FBgn0001941
Direct GO Biological Processes	GO:0050650	chondroitin sulfate proteoglycan biosynthetic process	12	5	0.282	3.2881	1.717	0.0119145	1.92393	1	0.252819	1	Chsy,beta3GalTII,oxt,sgl,GlcAT-I	FBgn0030662,FBgn0033315,FBgn0015360,FBgn0261445,FBgn0066114
Direct GO Biological Processes	GO:0051028	mRNA transport	12	5	0.282	3.2881	1.717	0.0119145	1.92393	1	0.252819	1	ncd,sbr,Dlic,egl,alphaTub67C	FBgn0002924,FBgn0003321,FBgn0030276,FBgn0000562,FBgn0087040
Direct GO Biological Processes	GO:0061343	cell adhesion involved in heart morphogenesis	12	5	0.282	3.2881	1.717	0.0119145	1.92393	1	0.252819	1	Cont,sinu,Nrg,Lac,Nrx-IV	FBgn0037240,FBgn0010894,FBgn0264975,FBgn0010238,FBgn0013997
Direct GO Biological Processes	GO:0035222	wing disc pattern formation	21	7	0.395	2.6305	1.395	0.0119999	1.92082	1	0.252819	1	N,fu,sax,Notum,put,disp,boi	FBgn0004647,FBgn0001079,FBgn0003317,FBgn0044028,FBgn0003169,FBgn0029088,FBgn0040388
Direct GO Biological Processes	GO:0043524	negative regulation of neuron apoptotic process	21	7	0.395	2.6305	1.395	0.0119999	1.92082	1	0.252819	1	ebi,pix,Naam,psidin,spz,msk,Debcl	FBgn0263933,FBgn0086706,FBgn0051216,FBgn0243511,FBgn0003495,FBgn0026252,FBgn0029131
Direct GO Biological Processes	GO:0006094	gluconeogenesis	26	8	0.452	2.4282	1.28	0.0124292	1.90556	1	0.252819	1	PCB,Dic1,Pglym78,Tpi,Gapdh2,Eno,Pgk,Gapdh1	FBgn0027580,FBgn0027610,FBgn0014869,FBgn0086355,FBgn0001092,FBgn0000579,FBgn0250906,FBgn0001091
Direct GO Biological Processes	GO:0006096	glycolytic process	26	8	0.452	2.4282	1.28	0.0124292	1.90556	1	0.252819	1	Pfk,PyK,Pglym78,Tpi,Gapdh2,Eno,Pgk,Gapdh1	FBgn0003071,FBgn0267385,FBgn0014869,FBgn0086355,FBgn0001092,FBgn0000579,FBgn0250906,FBgn0001091
Direct GO Biological Processes	GO:0060446	branching involved in open tracheal system development	17	6	0.339	2.7852	1.478	0.0146723	1.8335	1	0.252819	1	Ptp4E,Ptp10D,baz,par-6,bs,ttk	FBgn0004368,FBgn0004370,FBgn0000163,FBgn0026192,FBgn0004101,FBgn0003870
Direct GO Biological Processes	GO:0006417	regulation of translation	22	7	0.395	2.5109	1.328	0.0157151	1.80368	1	0.252819	1	Cyfip,EndoU,orb,okr,mus301,eIF2A,spn-B	FBgn0038320,FBgn0038381,FBgn0004882,FBgn0002989,FBgn0002899,FBgn0037135,FBgn0003480
Direct GO Biological Processes	GO:0007300	ovarian nurse cell to oocyte transport	22	7	0.395	2.5109	1.328	0.0157151	1.80368	1	0.252819	1	Msp300,Btk,qua,exu,Rok,Abl,Catsup	FBgn0261836,FBgn0003502,FBgn0003187,FBgn0000615,FBgn0026181,FBgn0000017,FBgn0002022
Direct GO Biological Processes	GO:0007317	regulation of pole plasm oskar mRNA localization	22	7	0.395	2.5109	1.328	0.0157151	1.80368	1	0.252819	1	bic,swa,aub,stau,exu,cnc,enc	FBgn0000181,FBgn0003655,FBgn0000146,FBgn0003520,FBgn0000615,FBgn0262975,FBgn0004875
Direct GO Biological Processes	GO:0042127	regulation of cell population proliferation	27	8	0.452	2.3382	1.225	0.0157457	1.80284	1	0.252819	1	Pi3K21B,vg,Cbl,vsg,dlt,sav,p53,Rbf	FBgn0020622,FBgn0003975,FBgn0020224,FBgn0045823,FBgn0024510,FBgn0053193,FBgn0039044,FBgn0015799
Direct GO Biological Processes	GO:0000466	maturation of 5.8S rRNA from tricistronic rRNA transcript (SSU-rRNA, 5.8S rRNA, LSU-rRNA)	2	2	0.113	7.8915	2.98	0.0160496	1.79454	1	0.252819	1	CG8939,CG12499	FBgn0030720,FBgn0038968
Direct GO Biological Processes	GO:0006084	acetyl-CoA metabolic process	2	2	0.113	7.8915	2.98	0.0160496	1.79454	1	0.252819	1	ACC,Hmgs	FBgn0033246,FBgn0010611
Direct GO Biological Processes	GO:0006421	asparaginyl-tRNA aminoacylation	2	2	0.113	7.8915	2.98	0.0160496	1.79454	1	0.252819	1	AsnRS,AsnRS-m	FBgn0086443,FBgn0034177
Direct GO Biological Processes	GO:0006621	protein retention in ER lumen	2	2	0.113	7.8915	2.98	0.0160496	1.79454	1	0.252819	1	KdelR,CG11857	FBgn0267330,FBgn0039303
Direct GO Biological Processes	GO:0006828	manganese ion transport	2	2	0.113	7.8915	2.98	0.0160496	1.79454	1	0.252819	1	SPoCk,Mvl	FBgn0052451,FBgn0011672
Direct GO Biological Processes	GO:0006967	positive regulation of antifungal peptide biosynthetic process	2	2	0.113	7.8915	2.98	0.0160496	1.79454	1	0.252819	1	Rel,spz	FBgn0014018,FBgn0003495
Direct GO Biological Processes	GO:0016188	synaptic vesicle maturation	2	2	0.113	7.8915	2.98	0.0160496	1.79454	1	0.252819	1	CG1407,unc-104	FBgn0033474,FBgn0267002
Direct GO Biological Processes	GO:0016480	negative regulation of transcription by RNA polymerase III	2	2	0.113	7.8915	2.98	0.0160496	1.79454	1	0.252819	1	gcl,Maf1	FBgn0005695,FBgn0267861
Direct GO Biological Processes	GO:0030330	DNA damage response, signal transduction by p53 class mediator	2	2	0.113	7.8915	2.98	0.0160496	1.79454	1	0.252819	1	mof,p53	FBgn0014340,FBgn0039044
Direct GO Biological Processes	GO:0035233	germ cell repulsion	2	2	0.113	7.8915	2.98	0.0160496	1.79454	1	0.252819	1	wun,wun2	FBgn0016078,FBgn0041087
Direct GO Biological Processes	GO:0035965	cardiolipin acyl-chain remodeling	2	2	0.113	7.8915	2.98	0.0160496	1.79454	1	0.252819	1	Taz,iPLA2-VIA	FBgn0026619,FBgn0036053
Direct GO Biological Processes	GO:0036490	regulation of translation in response to endoplasmic reticulum stress	2	2	0.113	7.8915	2.98	0.0160496	1.79454	1	0.252819	1	sip3,Xbp1	FBgn0039875,FBgn0021872
Direct GO Biological Processes	GO:0036498	IRE1-mediated unfolded protein response	2	2	0.113	7.8915	2.98	0.0160496	1.79454	1	0.252819	1	Ire1,Xbp1	FBgn0261984,FBgn0021872
Direct GO Biological Processes	GO:0036499	PERK-mediated unfolded protein response	2	2	0.113	7.8915	2.98	0.0160496	1.79454	1	0.252819	1	PEK,crc	FBgn0037327,FBgn0000370
Direct GO Biological Processes	GO:0044341	sodium-dependent phosphate transport	2	2	0.113	7.8915	2.98	0.0160496	1.79454	1	0.252819	1	NaPi-III,dmGlut	FBgn0260795,FBgn0010497
Direct GO Biological Processes	GO:0045429	positive regulation of nitric oxide biosynthetic process	2	2	0.113	7.8915	2.98	0.0160496	1.79454	1	0.252819	1	CG1764,Rel	FBgn0030467,FBgn0014018
Direct GO Biological Processes	GO:0046963	3'-phosphoadenosine 5'-phosphosulfate transport	2	2	0.113	7.8915	2.98	0.0160496	1.79454	1	0.252819	1	Papst2,sll	FBgn0036695,FBgn0038524
Direct GO Biological Processes	GO:0050728	negative regulation of inflammatory response	2	2	0.113	7.8915	2.98	0.0160496	1.79454	1	0.252819	1	krz,Ulp1	FBgn0040206,FBgn0027603
Direct GO Biological Processes	GO:0051639	actin filament network formation	2	2	0.113	7.8915	2.98	0.0160496	1.79454	1	0.252819	1	Fim,spir	FBgn0024238,FBgn0003475
Direct GO Biological Processes	GO:0051792	medium-chain fatty acid biosynthetic process	2	2	0.113	7.8915	2.98	0.0160496	1.79454	1	0.252819	1	Hydr2,Hydr1	FBgn0014906,FBgn0033382
Direct GO Biological Processes	GO:0060586	multicellular organismal-level iron ion homeostasis	2	2	0.113	7.8915	2.98	0.0160496	1.79454	1	0.252819	1	mfrn,Zip99C	FBgn0039561,FBgn0039714
Direct GO Biological Processes	GO:0061355	Wnt protein secretion	2	2	0.113	7.8915	2.98	0.0160496	1.79454	1	0.252819	1	por,wls	FBgn0004957,FBgn0036141
Direct GO Biological Processes	GO:0062100	positive regulation of programmed necrotic cell death	2	2	0.113	7.8915	2.98	0.0160496	1.79454	1	0.252819	1	Debcl,p53	FBgn0029131,FBgn0039044
Direct GO Biological Processes	GO:0072332	intrinsic apoptotic signaling pathway by p53 class mediator	2	2	0.113	7.8915	2.98	0.0160496	1.79454	1	0.252819	1	p53,lok	FBgn0039044,FBgn0019686
Direct GO Biological Processes	GO:0090129	positive regulation of synapse maturation	2	2	0.113	7.8915	2.98	0.0160496	1.79454	1	0.252819	1	shv,mys	FBgn0031256,FBgn0004657
Direct GO Biological Processes	GO:1904503	negative regulation of lipophagy	2	2	0.113	7.8915	2.98	0.0160496	1.79454	1	0.252819	1	ifc,Rheb	FBgn0001941,FBgn0041191
Direct GO Biological Processes	GO:2000303	regulation of ceramide biosynthetic process	2	2	0.113	7.8915	2.98	0.0160496	1.79454	1	0.252819	1	iPLA2-VIA,SMSr	FBgn0036053,FBgn0052380
Direct GO Biological Processes	GO:2000304	positive regulation of ceramide biosynthetic process	2	2	0.113	7.8915	2.98	0.0160496	1.79454	1	0.252819	1	iPLA2-VIA,Pex3	FBgn0036053,FBgn0036484
Direct GO Biological Processes	GO:0006511	ubiquitin-dependent protein catabolic process	121	24	1.356	1.5653	0.646	0.0164122	1.78483	1	0.252819	1	CG4238,POSH,roq,Fbw5,Smurf,ctrip,Ube4A,CG3356,gzl,Ufd4,Herc4,Bruce,Cul4,Cbl,mr,Uba1,CG5087,Ubi-p5E,UbcE2H,CG33144,Ube3a,Hecw,Diap2,Cul6	FBgn0031384,FBgn0040294,FBgn0036621,FBgn0031773,FBgn0029006,FBgn0260794,FBgn0028467,FBgn0034989,FBgn0037442,FBgn0032208,FBgn0035207,FBgn0266717,FBgn0033260,FBgn0020224,FBgn0002791,FBgn0023143,FBgn0035953,FBgn0086558,FBgn0029996,FBgn0053144,FBgn0061469,FBgn0261931,FBgn0015247,FBgn0036332
Direct GO Biological Processes	GO:0010636	positive regulation of mitochondrial fusion	5	3	0.169	4.7349	2.243	0.0166565	1.77842	1	0.252819	1	Pgam5,Marf,Opa1	FBgn0023517,FBgn0029870,FBgn0261276
Direct GO Biological Processes	GO:0021952	central nervous system projection neuron axonogenesis	5	3	0.169	4.7349	2.243	0.0166565	1.77842	1	0.252819	1	pira,Ulp1,CG14043	FBgn0030420,FBgn0027603,FBgn0031659
Direct GO Biological Processes	GO:0030730	triglyceride storage	5	3	0.169	4.7349	2.243	0.0166565	1.77842	1	0.252819	1	sturkopf,Fitm,AMPKalpha	FBgn0035206,FBgn0035586,FBgn0023169
Direct GO Biological Processes	GO:0035076	ecdysone receptor signaling pathway	5	3	0.169	4.7349	2.243	0.0166565	1.77842	1	0.252819	1	usp,Set2,EcR	FBgn0003964,FBgn0030486,FBgn0000546
Direct GO Biological Processes	GO:0045004	DNA replication proofreading	5	3	0.169	4.7349	2.243	0.0166565	1.77842	1	0.252819	1	PolG1,PolE2,PolE1	FBgn0004406,FBgn0035644,FBgn0264326
Direct GO Biological Processes	GO:0045943	positive regulation of transcription by RNA polymerase I	5	3	0.169	4.7349	2.243	0.0166565	1.77842	1	0.252819	1	ath,l(2)05287,l(2)k09022	FBgn0032194,FBgn0284251,FBgn0086451
Direct GO Biological Processes	GO:0046012	positive regulation of oskar mRNA translation	5	3	0.169	4.7349	2.243	0.0166565	1.77842	1	0.252819	1	bru1,orb,aub	FBgn0000114,FBgn0004882,FBgn0000146
Direct GO Biological Processes	GO:0047497	mitochondrion transport along microtubule	5	3	0.169	4.7349	2.243	0.0166565	1.77842	1	0.252819	1	CG14043,didum,Miro	FBgn0031659,FBgn0261397,FBgn0039140
Direct GO Biological Processes	GO:0048013	ephrin receptor signaling pathway	5	3	0.169	4.7349	2.243	0.0166565	1.77842	1	0.252819	1	Ephrin,Eph,Reph	FBgn0040324,FBgn0025936,FBgn0021800
Direct GO Biological Processes	GO:0048280	vesicle fusion with Golgi apparatus	5	3	0.169	4.7349	2.243	0.0166565	1.77842	1	0.252819	1	p115,Yip1d1,Vti1a	FBgn0040087,FBgn0032465,FBgn0260862
Direct GO Biological Processes	GO:0048589	developmental growth	5	3	0.169	4.7349	2.243	0.0166565	1.77842	1	0.252819	1	CycY,Top3alpha,Eip63E	FBgn0032378,FBgn0040268,FBgn0005640
Direct GO Biological Processes	GO:0050919	negative chemotaxis	5	3	0.169	4.7349	2.243	0.0166565	1.77842	1	0.252819	1	Sema1a,Sema2a,Wnt5	FBgn0011259,FBgn0011260,FBgn0010194
Direct GO Biological Processes	GO:0140374	antiviral innate immune response	5	3	0.169	4.7349	2.243	0.0166565	1.77842	1	0.252819	1	Sting,Sarm,Rel	FBgn0033453,FBgn0262579,FBgn0014018
Direct GO Biological Processes	GO:0007098	centrosome cycle	38	10	0.565	2.0767	1.054	0.0173163	1.76155	1	0.253975	1	ana3,asl,Sgt1,aurA,par-6,ana1,Grip84,Vhl,Cep97,Grip71	FBgn0266111,FBgn0261004,FBgn0265101,FBgn0000147,FBgn0026192,FBgn0262167,FBgn0026430,FBgn0041174,FBgn0031575,FBgn0032705
Direct GO Biological Processes	GO:0009953	dorsal/ventral pattern formation	38	10	0.565	2.0767	1.054	0.0173163	1.76155	1	0.253975	1	dl,Med,sax,Dlip3,CalpA,Cbl,put,tld,bai,spz	FBgn0260632,FBgn0288966,FBgn0003317,FBgn0040465,FBgn0012051,FBgn0020224,FBgn0003169,FBgn0003719,FBgn0045866,FBgn0003495
Direct GO Biological Processes	GO:0001738	morphogenesis of a polarized epithelium	13	5	0.282	3.0352	1.602	0.0173722	1.76015	1	0.253975	1	Vang,shg,fz,dlt,par-6	FBgn0015838,FBgn0003391,FBgn0001085,FBgn0024510,FBgn0026192
Direct GO Biological Processes	GO:0006090	pyruvate metabolic process	13	5	0.282	3.0352	1.602	0.0173722	1.76015	1	0.253975	1	PCB,Mpc1,PyK,Men-b,CG1640	FBgn0027580,FBgn0038662,FBgn0267385,FBgn0029155,FBgn0030478
Direct GO Biological Processes	GO:0008654	phospholipid biosynthetic process	13	5	0.282	3.0352	1.602	0.0173722	1.76015	1	0.253975	1	Agpat1,Pis,bbc,Fitm,Pisd	FBgn0030421,FBgn0030670,FBgn0033844,FBgn0035586,FBgn0026576
Direct GO Biological Processes	GO:0071577	zinc ion transmembrane transport	13	5	0.282	3.0352	1.602	0.0173722	1.76015	1	0.253975	1	ZnT41F,ZnT77C,Zip99C,Catsup,ZnT35C	FBgn0025693,FBgn0037000,FBgn0039714,FBgn0002022,FBgn0028516
Direct GO Biological Processes	GO:0006997	nucleus organization	9	4	0.226	3.5073	1.81	0.0191044	1.71887	1	0.264685	1	Msp300,fs(1)Ya,LBR,klar	FBgn0261836,FBgn0000927,FBgn0034657,FBgn0001316
Direct GO Biological Processes	GO:0006999	nuclear pore organization	9	4	0.226	3.5073	1.81	0.0191044	1.71887	1	0.264685	1	Ndc1,Nup93-1,Gp210,Nup188	FBgn0039125,FBgn0027537,FBgn0266580,FBgn0033766
Direct GO Biological Processes	GO:0008366	axon ensheathment	9	4	0.226	3.5073	1.81	0.0191044	1.71887	1	0.264685	1	Nrg,Nrx-IV,Cont,fray	FBgn0264975,FBgn0013997,FBgn0037240,FBgn0023083
Direct GO Biological Processes	GO:0008630	intrinsic apoptotic signaling pathway in response to DNA damage	9	4	0.226	3.5073	1.81	0.0191044	1.71887	1	0.264685	1	Rbf,lok,Debcl,p53	FBgn0015799,FBgn0019686,FBgn0029131,FBgn0039044
Direct GO Biological Processes	GO:0010592	positive regulation of lamellipodium assembly	9	4	0.226	3.5073	1.81	0.0191044	1.71887	1	0.264685	1	Arp3,psidin,Abl,par-6	FBgn0262716,FBgn0243511,FBgn0000017,FBgn0026192
Direct GO Biological Processes	GO:0032924	activin receptor signaling pathway	9	4	0.226	3.5073	1.81	0.0191044	1.71887	1	0.264685	1	put,Med,myo,Smox	FBgn0003169,FBgn0288966,FBgn0026199,FBgn0025800
Direct GO Biological Processes	GO:0034501	protein localization to kinetochore	9	4	0.226	3.5073	1.81	0.0191044	1.71887	1	0.264685	1	Cenp-C,Mps1,rod,Zwilch	FBgn0266916,FBgn0000063,FBgn0003268,FBgn0061476
Direct GO Biological Processes	GO:0044571	[2Fe-2S] cluster assembly	9	4	0.226	3.5073	1.81	0.0191044	1.71887	1	0.264685	1	Hsc70-5,ND-ACP,fh,Grx5	FBgn0001220,FBgn0011361,FBgn0030092,FBgn0030584
Direct GO Biological Processes	GO:0048599	oocyte development	9	4	0.226	3.5073	1.81	0.0191044	1.71887	1	0.264685	1	Mos,Rok,Set2,del	FBgn0033773,FBgn0026181,FBgn0030486,FBgn0086251
Direct GO Biological Processes	GO:0000082	G1/S transition of mitotic cell cycle	18	6	0.339	2.6305	1.395	0.0196976	1.70559	1	0.268225	1	Rheb,PpV,Rca1,Cdk4,CycJ,Cdk2	FBgn0041191,FBgn0003139,FBgn0017551,FBgn0016131,FBgn0010317,FBgn0004107
Direct GO Biological Processes	GO:0007315	pole plasm assembly	18	6	0.339	2.6305	1.395	0.0196976	1.70559	1	0.268225	1	capu,aub,bru1,stau,osk,spir	FBgn0000256,FBgn0000146,FBgn0000114,FBgn0003520,FBgn0003015,FBgn0003475
Direct GO Biological Processes	GO:0042023	DNA endoreduplication	18	6	0.339	2.6305	1.395	0.0196976	1.70559	1	0.268225	1	PolE2,Rbf,Btk,Mcm10,Orc1,ago	FBgn0035644,FBgn0015799,FBgn0003502,FBgn0032929,FBgn0286788,FBgn0041171
Direct GO Biological Processes	GO:0010508	positive regulation of autophagy	23	7	0.395	2.4018	1.264	0.0201778	1.69513	1	0.273203	1	Svip,Traf6,Nprl2,AP-2alpha,PEK,Lerp,AMPKalpha	FBgn0052039,FBgn0265464,FBgn0030800,FBgn0264855,FBgn0037327,FBgn0051072,FBgn0023169
Direct GO Biological Processes	GO:0008039	synaptic target recognition	34	9	0.508	2.0889	1.063	0.0225469	1.64691	1	0.301849	1	Npc2a,CG8668,Sema1a,Mtp,Nrx-IV,dsd,Fur1,galectin,CG32373	FBgn0031381,FBgn0031988,FBgn0011259,FBgn0266369,FBgn0013997,FBgn0039528,FBgn0004509,FBgn0031213,FBgn0052373
Direct GO Biological Processes	GO:0016236	macroautophagy	34	9	0.508	2.0889	1.063	0.0225469	1.64691	1	0.301849	1	Uba1,zda,Vti1a,Atg2,Atg13,Atg4b,Rab18,CG5445,Rab3-GAP	FBgn0023143,FBgn0034368,FBgn0260862,FBgn0044452,FBgn0261108,FBgn0038325,FBgn0015794,FBgn0030838,FBgn0027505
Direct GO Biological Processes	GO:0007269	neurotransmitter secretion	51	12	0.678	1.8568	0.893	0.0231878	1.63474	1	0.307582	1	Sec10,ric8a,veli,HDAC6,Exo84,unc-13,Gdi,CanB2,Rab3-GAP,Sec8,Hsc70-4,CASK	FBgn0266673,FBgn0028292,FBgn0039269,FBgn0026428,FBgn0266668,FBgn0025726,FBgn0004868,FBgn0015614,FBgn0027505,FBgn0266672,FBgn0266599,FBgn0013759
Direct GO Biological Processes	GO:0007298	border follicle cell migration	112	22	1.243	1.5501	0.632	0.0232332	1.63389	1	0.307582	1	par-6,Delta,usp,Pvf1,psidin,egh,Rab5,CASK,N,Dlg5,veli,spoon,EcR,mys,Ptpmeg2,Vang,fz,sl,shg,mim,baz,Sec8	FBgn0026192,FBgn0000463,FBgn0003964,FBgn0030964,FBgn0243511,FBgn0001404,FBgn0014010,FBgn0013759,FBgn0004647,FBgn0032363,FBgn0039269,FBgn0263987,FBgn0000546,FBgn0004657,FBgn0028341,FBgn0015838,FBgn0001085,FBgn0003416,FBgn0003391,FBgn0053558,FBgn0000163,FBgn0266672
Direct GO Biological Processes	GO:0035220	wing disc development	69	15	0.847	1.7155	0.779	0.024129	1.61746	1	0.31589	1	spdi,vg,CHOp24,bs,dx,elgi,Set2,Notum,ebi,puf,Rab5,fray,Duox,kay,dap	FBgn0025633,FBgn0003975,FBgn0029709,FBgn0004101,FBgn0000524,FBgn0283649,FBgn0030486,FBgn0044028,FBgn0263933,FBgn0039214,FBgn0014010,FBgn0023083,FBgn0283531,FBgn0001297,FBgn0010316
Direct GO Biological Processes	GO:0036211	protein modification process	29	8	0.452	2.177	1.122	0.0242133	1.61595	1	0.31589	1	TTLL4B,TTLL12,Uba1,Lipt2,Hcs,TTLL15,TTLL5,Ubi-p5E	FBgn0031574,FBgn0033225,FBgn0023143,FBgn0037251,FBgn0037332,FBgn0037838,FBgn0051108,FBgn0086558
Direct GO Biological Processes	GO:0019915	lipid storage	14	5	0.282	2.8184	1.495	0.0242584	1.61514	1	0.31589	1	Uba1,blw,sturkopf,Fitm,Invadolysin	FBgn0023143,FBgn0011211,FBgn0035206,FBgn0035586,FBgn0086359
Direct GO Biological Processes	GO:0008356	asymmetric cell division	24	7	0.395	2.3017	1.203	0.0254522	1.59427	1	0.327852	1	fz,N,ric8a,AP-2alpha,shg,asl,Delta	FBgn0001085,FBgn0004647,FBgn0028292,FBgn0264855,FBgn0003391,FBgn0261004,FBgn0000463
Direct GO Biological Processes	GO:0010506	regulation of autophagy	24	7	0.395	2.3017	1.203	0.0254522	1.59427	1	0.327852	1	raptor,sigmar,Tak1,Sec20,ca,Gyf,Desat1	FBgn0029840,FBgn0034894,FBgn0026323,FBgn0037383,FBgn0000247,FBgn0039936,FBgn0086687
Direct GO Biological Processes	GO:0007310	oocyte dorsal/ventral axis specification	19	6	0.339	2.4921	1.317	0.0257758	1.58879	1	0.328469	1	spz,enc,cni,sll,cnc,orb	FBgn0003495,FBgn0004875,FBgn0000339,FBgn0038524,FBgn0262975,FBgn0004882
Direct GO Biological Processes	GO:0140965	secondary piRNA processing	19	6	0.339	2.4921	1.317	0.0257758	1.58879	1	0.328469	1	aub,tej,tapas,BoYb,Kots,qin	FBgn0000146,FBgn0033921,FBgn0027529,FBgn0037205,FBgn0038191,FBgn0263974
Direct GO Biological Processes	GO:0016319	mushroom body development	76	16	0.904	1.6614	0.732	0.0269379	1.56964	1	0.341029	1	trio,Uba1,Ptpmeg,LpR1,ssh,DAAM,LpR2,usp,pasha,orion,Ephrin,Smox,Eph,Nrg,myo,EcR	FBgn0024277,FBgn0023143,FBgn0261985,FBgn0066101,FBgn0029157,FBgn0025641,FBgn0051092,FBgn0003964,FBgn0039861,FBgn0027280,FBgn0040324,FBgn0025800,FBgn0025936,FBgn0264975,FBgn0026199,FBgn0000546
Direct GO Biological Processes	GO:0048813	dendrite morphogenesis	114	22	1.243	1.5229	0.607	0.0279595	1.55347	1	0.341029	1	Nrg,Ptp69D,Abl,Dlic,GlyRS,kay,Rab5,Gnf1,Snoo,Sema1a,Rel,Mtp,Rfx,CG11398,EcR,cnc,usp,prel,AMPKalpha,Smox,Ube3a,TrpRS	FBgn0264975,FBgn0014007,FBgn0000017,FBgn0030276,FBgn0027088,FBgn0001297,FBgn0014010,FBgn0004913,FBgn0085450,FBgn0011259,FBgn0014018,FBgn0266369,FBgn0020379,FBgn0040366,FBgn0000546,FBgn0262975,FBgn0003964,FBgn0033413,FBgn0023169,FBgn0025800,FBgn0061469,FBgn0010803
Direct GO Biological Processes	GO:0000086	G2/M transition of mitotic cell cycle	10	4	0.226	3.1566	1.658	0.0286974	1.54216	1	0.341029	1	JMJD5,Cdk2,stg,kay	FBgn0035166,FBgn0004107,FBgn0003525,FBgn0001297
Direct GO Biological Processes	GO:0007178	cell surface receptor protein serine/threonine kinase signaling pathway	10	4	0.226	3.1566	1.658	0.0286974	1.54216	1	0.341029	1	myo,sax,ECSIT,put	FBgn0026199,FBgn0003317,FBgn0028436,FBgn0003169
Direct GO Biological Processes	GO:0010212	response to ionizing radiation	10	4	0.226	3.1566	1.658	0.0286974	1.54216	1	0.341029	1	okr,Debcl,sav,p53	FBgn0002989,FBgn0029131,FBgn0053193,FBgn0039044
Direct GO Biological Processes	GO:0045819	positive regulation of glycogen catabolic process	10	4	0.226	3.1566	1.658	0.0286974	1.54216	1	0.341029	1	put,Smox,CG7766,CG8475	FBgn0003169,FBgn0025800,FBgn0030087,FBgn0031995
Direct GO Biological Processes	GO:0046847	filopodium assembly	10	4	0.226	3.1566	1.658	0.0286974	1.54216	1	0.341029	1	ck,M7BP,unc-104,mim	FBgn0000317,FBgn0263077,FBgn0267002,FBgn0053558
Direct GO Biological Processes	GO:0006749	glutathione metabolic process	41	10	0.565	1.9248	0.945	0.0289345	1.53858	1	0.341029	1	GstD1,GstD3,GstD8,Ggt-1,Gclc,GstE1,GstE8,CG4752,gfzf,GstD9	FBgn0001149,FBgn0010039,FBgn0010044,FBgn0030932,FBgn0040319,FBgn0034335,FBgn0063492,FBgn0034733,FBgn0250732,FBgn0038020
Direct GO Biological Processes	GO:0007131	reciprocal meiotic recombination	30	8	0.452	2.1044	1.073	0.0294599	1.53077	1	0.341029	1	c(3)G,nenya,p53,mei-9,okr,mus304,spn-B,CG6985	FBgn0000246,FBgn0051053,FBgn0039044,FBgn0002707,FBgn0002989,FBgn0002901,FBgn0003480,FBgn0039017
Direct GO Biological Processes	GO:0006518	peptide metabolic process	6	3	0.169	3.9458	1.98	0.0301961	1.52005	1	0.341029	1	svr,Phm,CG11771	FBgn0004648,FBgn0283509,FBgn0039252
Direct GO Biological Processes	GO:0006829	zinc ion transport	6	3	0.169	3.9458	1.98	0.0301961	1.52005	1	0.341029	1	ZnT41F,ZnT49B,ZnT86D	FBgn0025693,FBgn0033762,FBgn0037875
Direct GO Biological Processes	GO:0009247	glycolipid biosynthetic process	6	3	0.169	3.9458	1.98	0.0301961	1.52005	1	0.341029	1	beta4GalNAcTB,alpha4GT1,CG2604	FBgn0039625,FBgn0031491,FBgn0037298
Direct GO Biological Processes	GO:0009951	polarity specification of dorsal/ventral axis	6	3	0.169	3.9458	1.98	0.0301961	1.52005	1	0.341029	1	sel,mus301,spn-B	FBgn0263260,FBgn0002899,FBgn0003480
Direct GO Biological Processes	GO:0016126	sterol biosynthetic process	6	3	0.169	3.9458	1.98	0.0301961	1.52005	1	0.341029	1	Hmgcr,CG3566,LBR	FBgn0263782,FBgn0029854,FBgn0034657
Direct GO Biological Processes	GO:0016255	attachment of GPI anchor to protein	6	3	0.169	3.9458	1.98	0.0301961	1.52005	1	0.341029	1	PIG-K,PIG-U,PIG-S	FBgn0023545,FBgn0032052,FBgn0265190
Direct GO Biological Processes	GO:0017183	protein histidyl modification to diphthamide	6	3	0.169	3.9458	1.98	0.0301961	1.52005	1	0.341029	1	CG1578,Dph3,Dph5	FBgn0030336,FBgn0037883,FBgn0024558
Direct GO Biological Processes	GO:0019682	glyceraldehyde-3-phosphate metabolic process	6	3	0.169	3.9458	1.98	0.0301961	1.52005	1	0.341029	1	Gapdh1,Tpi,Gapdh2	FBgn0001091,FBgn0086355,FBgn0001092
Direct GO Biological Processes	GO:0043123	positive regulation of canonical NF-kappaB signal transduction	6	3	0.169	3.9458	1.98	0.0301961	1.52005	1	0.341029	1	IKKbeta,Traf6,Tak1	FBgn0024222,FBgn0265464,FBgn0026323
Direct GO Biological Processes	GO:0043491	phosphatidylinositol 3-kinase/protein kinase B signal transduction	6	3	0.169	3.9458	1.98	0.0301961	1.52005	1	0.341029	1	Pi3K21B,Pdk1,Pi3K68D	FBgn0020622,FBgn0020386,FBgn0015278
Direct GO Biological Processes	GO:0046533	negative regulation of photoreceptor cell differentiation	6	3	0.169	3.9458	1.98	0.0301961	1.52005	1	0.341029	1	sdk,ttk,p53	FBgn0021764,FBgn0003870,FBgn0039044
Direct GO Biological Processes	GO:0046688	response to copper ion	6	3	0.169	3.9458	1.98	0.0301961	1.52005	1	0.341029	1	MTF-1,Grx1,Gclc	FBgn0040305,FBgn0036820,FBgn0040319
Direct GO Biological Processes	GO:0050714	positive regulation of protein secretion	6	3	0.169	3.9458	1.98	0.0301961	1.52005	1	0.341029	1	S,wls,Hip14	FBgn0003310,FBgn0036141,FBgn0259824
Direct GO Biological Processes	GO:0098534	centriole assembly	6	3	0.169	3.9458	1.98	0.0301961	1.52005	1	0.341029	1	Klp10A,ana3,ana1	FBgn0030268,FBgn0266111,FBgn0262167
Direct GO Biological Processes	GO:0140896	cGAS/STING signaling pathway	6	3	0.169	3.9458	1.98	0.0301961	1.52005	1	0.341029	1	Rel,IKKbeta,Sting	FBgn0014018,FBgn0024222,FBgn0033453
Direct GO Biological Processes	GO:0051321	meiotic cell cycle	25	7	0.395	2.2096	1.144	0.0315956	1.50037	1	0.355153	1	CanB2,Grip128,Grip84,c(2)M,Top2,Mps1,mei-P26	FBgn0015614,FBgn0026433,FBgn0026430,FBgn0028525,FBgn0284220,FBgn0000063,FBgn0026206
Direct GO Biological Processes	GO:0036335	intestinal stem cell homeostasis	36	9	0.508	1.9729	0.98	0.0321312	1.49307	1	0.357251	1	Cat,Dad,cnc,sip3,Xbp1,Sara,N,pie,Mad	FBgn0000261,FBgn0020493,FBgn0262975,FBgn0039875,FBgn0021872,FBgn0026369,FBgn0004647,FBgn0005683,FBgn0011648
Direct GO Biological Processes	GO:0030720	oocyte localization involved in germarium-derived egg chamber formation	15	5	0.282	2.6305	1.395	0.0326798	1.48572	1	0.357251	1	del,shg,Delta,egh,N	FBgn0086251,FBgn0003391,FBgn0000463,FBgn0001404,FBgn0004647
Direct GO Biological Processes	GO:0043066	negative regulation of apoptotic process	84	17	0.96	1.5971	0.675	0.0328089	1.48401	1	0.357251	1	Drep1,qless,Nmda1,syd,Rbf,Diap2,sens,Ubr3,zda,CG4238,GlcT,Duox,RYBP,alpha4GT1,Pdk1,Nf-YB,Bruce	FBgn0024732,FBgn0051005,FBgn0013305,FBgn0024187,FBgn0015799,FBgn0015247,FBgn0002573,FBgn0260970,FBgn0034368,FBgn0031384,FBgn0067102,FBgn0283531,FBgn0034763,FBgn0031491,FBgn0020386,FBgn0032816,FBgn0266717
Direct GO Biological Processes	GO:0000462	maturation of SSU-rRNA from tricistronic rRNA transcript (SSU-rRNA, 5.8S rRNA, LSU-rRNA)	20	6	0.339	2.3675	1.243	0.0329817	1.48173	1	0.357251	1	CG7728,CG7246,l(2)k09022,l(2)34Fd,CG30349,CG3735	FBgn0036686,FBgn0030081,FBgn0086451,FBgn0261535,FBgn0050349,FBgn0034933
Direct GO Biological Processes	GO:0030031	cell projection assembly	20	6	0.339	2.3675	1.243	0.0329817	1.48173	1	0.357251	1	shg,Cyfip,mim,Pvf1,parvin,Arpc2	FBgn0003391,FBgn0038320,FBgn0053558,FBgn0030964,FBgn0052528,FBgn0032859
Direct GO Biological Processes	GO:0040008	regulation of growth	20	6	0.339	2.3675	1.243	0.0329817	1.48173	1	0.357251	1	Samuel,Uba1,Smurf,slif,Lk6,N	FBgn0032330,FBgn0023143,FBgn0029006,FBgn0037203,FBgn0017581,FBgn0004647
Direct GO Biological Processes	GO:0045464	R8 cell fate specification	20	6	0.339	2.3675	1.243	0.0329817	1.48173	1	0.357251	1	put,tld,myo,sav,Smox,Mad	FBgn0003169,FBgn0003719,FBgn0026199,FBgn0053193,FBgn0025800,FBgn0011648
Direct GO Biological Processes	GO:0061057	peptidoglycan recognition protein signaling pathway	20	6	0.339	2.3675	1.243	0.0329817	1.48173	1	0.357251	1	Uev1A,Tak1,Rel,IKKbeta,kay,Diap2	FBgn0035601,FBgn0026323,FBgn0014018,FBgn0024222,FBgn0001297,FBgn0015247
Direct GO Biological Processes	GO:0007005	mitochondrion organization	54	12	0.678	1.7537	0.81	0.0351481	1.4541	1	0.372536	1	Opa1,Hsc70-5,CG7387,Marf,Adck5,Miga,Miro,Hsp60A,Phb2,heix,CG5504,prel	FBgn0261276,FBgn0001220,FBgn0035852,FBgn0029870,FBgn0036142,FBgn0030037,FBgn0039140,FBgn0015245,FBgn0010551,FBgn0028375,FBgn0002174,FBgn0033413
Direct GO Biological Processes	GO:0016318	ommatidial rotation	31	8	0.452	2.0365	1.026	0.0354381	1.45053	1	0.372536	1	fz,Abl,N,S,Vang,shg,Tak1,msk	FBgn0001085,FBgn0000017,FBgn0004647,FBgn0003310,FBgn0015838,FBgn0003391,FBgn0026323,FBgn0026252
Direct GO Biological Processes	GO:0030150	protein import into mitochondrial matrix	31	8	0.452	2.0365	1.026	0.0354381	1.45053	1	0.372536	1	CG8531,mge,CG6878,Tom20,CG11779,Tom40,Tom70,Hsc70-5	FBgn0033918,FBgn0035473,FBgn0036488,FBgn0036928,FBgn0038683,FBgn0016041,FBgn0032397,FBgn0001220
Direct GO Biological Processes	GO:0046716	muscle cell cellular homeostasis	31	8	0.452	2.0365	1.026	0.0354381	1.45053	1	0.372536	1	Pgk,Itgbn,l(2)k09848,vimar,Nrk,Dg,Gyf,N	FBgn0250906,FBgn0010395,FBgn0284246,FBgn0022960,FBgn0020391,FBgn0034072,FBgn0039936,FBgn0004647
Direct GO Biological Processes	GO:0072659	protein localization to plasma membrane	31	8	0.452	2.0365	1.026	0.0354381	1.45053	1	0.372536	1	Exo84,Flo2,Sec24CD,GABPI,CG8314,Hyccin,Past1,CG6454	FBgn0266668,FBgn0264078,FBgn0262126,FBgn0031495,FBgn0034057,FBgn0034269,FBgn0016693,FBgn0039187
Direct GO Biological Processes	GO:0007411	axon guidance	170	30	1.695	1.3926	0.478	0.0367835	1.43435	1	0.372536	1	sm,Cyfip,Abl,Smox,uzip,Fas1,Liprin-alpha,Ptp10D,Ptp69D,meigo,dlp,AP-1sigma,Wnt5,DAAM,Nrt,Ephrin,Sema1a,boi,Cont,trio,Pka-R2,egh,put,mys,Dg,N,Sema2a,Hsc70-4,sens,Ptp4E	FBgn0003435,FBgn0038320,FBgn0000017,FBgn0025800,FBgn0004055,FBgn0285925,FBgn0046704,FBgn0004370,FBgn0014007,FBgn0250820,FBgn0041604,FBgn0039132,FBgn0010194,FBgn0025641,FBgn0004108,FBgn0040324,FBgn0011259,FBgn0040388,FBgn0037240,FBgn0024277,FBgn0022382,FBgn0001404,FBgn0003169,FBgn0004657,FBgn0034072,FBgn0004647,FBgn0011260,FBgn0266599,FBgn0002573,FBgn0004368
Direct GO Biological Processes	GO:0007294	germarium-derived oocyte fate determination	26	7	0.395	2.1246	1.087	0.038657	1.41277	1	0.372536	1	mus301,spn-B,pasha,enc,baz,dap,egl	FBgn0002899,FBgn0003480,FBgn0039861,FBgn0004875,FBgn0000163,FBgn0010316,FBgn0000562
Direct GO Biological Processes	GO:0008587	imaginal disc-derived wing margin morphogenesis	43	10	0.565	1.8352	0.876	0.0392278	1.40641	1	0.372536	1	dlp,Past1,Delta,Hs6st,N,arr,ebi,fz,Lpin,wls	FBgn0041604,FBgn0016693,FBgn0000463,FBgn0038755,FBgn0004647,FBgn0000119,FBgn0263933,FBgn0001085,FBgn0263593,FBgn0036141
Direct GO Biological Processes	GO:0045886	negative regulation of synaptic assembly at neuromuscular junction	43	10	0.565	1.8352	0.876	0.0392278	1.40641	1	0.372536	1	Itgbn,unc-104,Liprin-gamma,Ube3a,Dad,plum,ewg,Abl,raptor,mr	FBgn0010395,FBgn0267002,FBgn0034720,FBgn0061469,FBgn0020493,FBgn0039431,FBgn0005427,FBgn0000017,FBgn0029840,FBgn0002791
Direct GO Biological Processes	GO:0051726	regulation of cell cycle	43	10	0.565	1.8352	0.876	0.0392278	1.40641	1	0.372536	1	Grip71,dap,Diap2,gnu,Rbf,mr,Cdk7,CG17698,Grip84,grp	FBgn0032705,FBgn0010316,FBgn0015247,FBgn0001120,FBgn0015799,FBgn0002791,FBgn0263237,FBgn0040056,FBgn0026430,FBgn0261278
Direct GO Biological Processes	GO:0007165	signal transduction	205	35	1.977	1.3473	0.43	0.0397318	1.40086	1	0.372536	1	sl,Nrk,wnd,wun2,RhoGAP15B,Ric,CG9391,Rheb,CG7115,Ocrl,Cdk4,CG42788,sav,dnc,Pde11,rdgBbeta,Cdk2,cta,Ptp4E,CdGAPr,MESK2,lili,clos,fz4,wun,Sarm,Tl,Ptpmeg2,Mos,Cbl,slpr,Ptp10D,Dgkepsilon,Ptp69D,krz	FBgn0003416,FBgn0020391,FBgn0036896,FBgn0041087,FBgn0030808,FBgn0265605,FBgn0037063,FBgn0041191,FBgn0027515,FBgn0023508,FBgn0016131,FBgn0261859,FBgn0053193,FBgn0000479,FBgn0085370,FBgn0027872,FBgn0004107,FBgn0000384,FBgn0004368,FBgn0032821,FBgn0043070,FBgn0027539,FBgn0261016,FBgn0027342,FBgn0016078,FBgn0262579,FBgn0262473,FBgn0028341,FBgn0033773,FBgn0020224,FBgn0030018,FBgn0004370,FBgn0020930,FBgn0014007,FBgn0040206
Direct GO Biological Processes	GO:0006783	heme biosynthetic process	11	4	0.226	2.8696	1.521	0.0406678	1.39075	1	0.372536	1	Uros1,fh,Ppox,Hmbs	FBgn0030066,FBgn0030092,FBgn0020018,FBgn0010786
Direct GO Biological Processes	GO:0007113	endomitotic cell cycle	11	4	0.226	2.8696	1.521	0.0406678	1.39075	1	0.372536	1	Rbf,Cdc7,geminin,PolE1	FBgn0015799,FBgn0028360,FBgn0033081,FBgn0264326
Direct GO Biological Processes	GO:0007229	integrin-mediated signaling pathway	11	4	0.226	2.8696	1.521	0.0406678	1.39075	1	0.372536	1	Itgbn,Fit1,mys,Ilk	FBgn0010395,FBgn0035498,FBgn0004657,FBgn0028427
Direct GO Biological Processes	GO:0010821	regulation of mitochondrion organization	11	4	0.226	2.8696	1.521	0.0406678	1.39075	1	0.372536	1	Pgam5,vimar,Cdk4,Miro	FBgn0023517,FBgn0022960,FBgn0016131,FBgn0039140
Direct GO Biological Processes	GO:0031453	positive regulation of heterochromatin formation	11	4	0.226	2.8696	1.521	0.0406678	1.39075	1	0.372536	1	Usp7,Ulp1,mle,wge	FBgn0030366,FBgn0027603,FBgn0002774,FBgn0051151
Direct GO Biological Processes	GO:0035435	phosphate ion transmembrane transport	11	4	0.226	2.8696	1.521	0.0406678	1.39075	1	0.372536	1	Dic1,Picot,NaPi-III,Mpcp2	FBgn0027610,FBgn0024315,FBgn0260795,FBgn0026409
Direct GO Biological Processes	GO:0046488	phosphatidylinositol metabolic process	11	4	0.226	2.8696	1.521	0.0406678	1.39075	1	0.372536	1	rdgB,sl,Sac1,5PtaseI	FBgn0003218,FBgn0003416,FBgn0283500,FBgn0259178
Direct GO Biological Processes	GO:0090254	cell elongation involved in imaginal disc-derived wing morphogenesis	11	4	0.226	2.8696	1.521	0.0406678	1.39075	1	0.372536	1	vg,shg,Dad,arr	FBgn0003975,FBgn0003391,FBgn0020493,FBgn0000119
Direct GO Biological Processes	GO:0006890	retrograde vesicle-mediated transport, Golgi to endoplasmic reticulum	21	6	0.339	2.2547	1.173	0.0413744	1.38327	1	0.372536	1	Cog4,CG31729,Use1,Sec20,CG11857,CG4293	FBgn0032258,FBgn0051729,FBgn0035965,FBgn0037383,FBgn0039303,FBgn0024983
Direct GO Biological Processes	GO:0018990	ecdysis, chitin-based cuticle	21	6	0.339	2.2547	1.173	0.0413744	1.38327	1	0.372536	1	Hmgcr,Idgf4,Cht6,EcR,Lpt,Eip75B	FBgn0263782,FBgn0026415,FBgn0263132,FBgn0000546,FBgn0263667,FBgn0000568
Direct GO Biological Processes	GO:0000077	DNA damage checkpoint signaling	16	5	0.282	2.4661	1.302	0.0427108	1.36946	1	0.372536	1	mus304,Gcn2,CG9578,grp,lok	FBgn0002901,FBgn0019990,FBgn0031094,FBgn0261278,FBgn0019686
Direct GO Biological Processes	GO:0006879	intracellular iron ion homeostasis	16	5	0.282	2.4661	1.302	0.0427108	1.36946	1	0.372536	1	fh,CG8399,Mvl,Fer2LCH,VhaAC39-1	FBgn0030092,FBgn0034067,FBgn0011672,FBgn0015221,FBgn0285910
Direct GO Biological Processes	GO:0007413	axonal fasciculation	16	5	0.282	2.4661	1.302	0.0427108	1.36946	1	0.372536	1	Nrt,Hsc70-4,mmy,uzip,Arp3	FBgn0004108,FBgn0266599,FBgn0259749,FBgn0004055,FBgn0262716
Direct GO Biological Processes	GO:0000479	endonucleolytic cleavage of tricistronic rRNA transcript (SSU-rRNA, 5.8S rRNA, LSU-rRNA)	3	2	0.113	5.261	2.395	0.0440852	1.35571	1	0.372536	1	CG7728,Rtc1	FBgn0036686,FBgn0020909
Direct GO Biological Processes	GO:0001661	conditioned taste aversion	3	2	0.113	5.261	2.395	0.0440852	1.35571	1	0.372536	1	dnc,rut	FBgn0000479,FBgn0003301
Direct GO Biological Processes	GO:0002115	store-operated calcium entry	3	2	0.113	5.261	2.395	0.0440852	1.35571	1	0.372536	1	Stim,Orai	FBgn0045073,FBgn0041585
Direct GO Biological Processes	GO:0002926	tRNA wobble base 5-methoxycarbonylmethyl-2-thiouridinylation	3	2	0.113	5.261	2.395	0.0440852	1.35571	1	0.372536	1	Dph3,Elp1	FBgn0037883,FBgn0037926
Direct GO Biological Processes	GO:0006071	glycerol metabolic process	3	2	0.113	5.261	2.395	0.0440852	1.35571	1	0.372536	1	Gk2,Gk1	FBgn0035266,FBgn0025592
Direct GO Biological Processes	GO:0006110	regulation of glycolytic process	3	2	0.113	5.261	2.395	0.0440852	1.35571	1	0.372536	1	N,Dg	FBgn0004647,FBgn0034072
Direct GO Biological Processes	GO:0006218	uridine catabolic process	3	2	0.113	5.261	2.395	0.0440852	1.35571	1	0.372536	1	CG17224,CG6330	FBgn0031489,FBgn0039464
Direct GO Biological Processes	GO:0006739	NADP+ metabolic process	3	2	0.113	5.261	2.395	0.0440852	1.35571	1	0.372536	1	Zw,cu	FBgn0004057,FBgn0261808
Direct GO Biological Processes	GO:0006885	regulation of pH	3	2	0.113	5.261	2.395	0.0440852	1.35571	1	0.372536	1	Nhe3,Nhe1	FBgn0028703,FBgn0026787
Direct GO Biological Processes	GO:0007296	vitellogenesis	3	2	0.113	5.261	2.395	0.0440852	1.35571	1	0.372536	1	EndoB,jagn	FBgn0034433,FBgn0037374
Direct GO Biological Processes	GO:0008050	female courtship behavior	3	2	0.113	5.261	2.395	0.0440852	1.35571	1	0.372536	1	Nrg,shep	FBgn0264975,FBgn0052423
Direct GO Biological Processes	GO:0008608	attachment of spindle microtubules to kinetochore	3	2	0.113	5.261	2.395	0.0440852	1.35571	1	0.372536	1	Spc105R,Nnf1a	FBgn0037025,FBgn0034523
Direct GO Biological Processes	GO:0009395	phospholipid catabolic process	3	2	0.113	5.261	2.395	0.0440852	1.35571	1	0.372536	1	sl,Pld	FBgn0003416,FBgn0286511
Direct GO Biological Processes	GO:0015782	CMP-N-acetylneuraminate transmembrane transport	3	2	0.113	5.261	2.395	0.0440852	1.35571	1	0.372536	1	Ugalt,Efr	FBgn0024994,FBgn0029849
Direct GO Biological Processes	GO:0016241	regulation of macroautophagy	3	2	0.113	5.261	2.395	0.0440852	1.35571	1	0.372536	1	EcR,Mtmr6	FBgn0000546,FBgn0028497
Direct GO Biological Processes	GO:0016266	core O-glycan biosynthetic process	3	2	0.113	5.261	2.395	0.0440852	1.35571	1	0.372536	1	Xxylt,Pgant3	FBgn0034959,FBgn0027558
Direct GO Biological Processes	GO:0030522	intracellular receptor signaling pathway	3	2	0.113	5.261	2.395	0.0440852	1.35571	1	0.372536	1	EcR,Eip75B	FBgn0000546,FBgn0000568
Direct GO Biological Processes	GO:0030953	astral microtubule organization	3	2	0.113	5.261	2.395	0.0440852	1.35571	1	0.372536	1	Grip84,Mms19	FBgn0026430,FBgn0037301
Direct GO Biological Processes	GO:0031589	cell-substrate adhesion	3	2	0.113	5.261	2.395	0.0440852	1.35571	1	0.372536	1	Pgant3,mys	FBgn0027558,FBgn0004657
Direct GO Biological Processes	GO:0034315	regulation of Arp2/3 complex-mediated actin nucleation	3	2	0.113	5.261	2.395	0.0440852	1.35571	1	0.372536	1	PICK1,LRR	FBgn0032447,FBgn0033212
Direct GO Biological Processes	GO:0034453	microtubule anchoring	3	2	0.113	5.261	2.395	0.0440852	1.35571	1	0.372536	1	klar,Msp300	FBgn0001316,FBgn0261836
Direct GO Biological Processes	GO:0042732	D-xylose metabolic process	3	2	0.113	5.261	2.395	0.0440852	1.35571	1	0.372536	1	Uxs,CG3534	FBgn0035848,FBgn0038463
Direct GO Biological Processes	GO:0045316	negative regulation of compound eye photoreceptor development	3	2	0.113	5.261	2.395	0.0440852	1.35571	1	0.372536	1	N,Dlip3	FBgn0004647,FBgn0040465
Direct GO Biological Processes	GO:0045596	negative regulation of cell differentiation	3	2	0.113	5.261	2.395	0.0440852	1.35571	1	0.372536	1	usp,sl	FBgn0003964,FBgn0003416
Direct GO Biological Processes	GO:0045678	positive regulation of R7 cell differentiation	3	2	0.113	5.261	2.395	0.0440852	1.35571	1	0.372536	1	Nf-YB,Mcm10	FBgn0032816,FBgn0032929
Direct GO Biological Processes	GO:0045805	positive regulation of eclosion	3	2	0.113	5.261	2.395	0.0440852	1.35571	1	0.372536	1	Zyx,Usp2	FBgn0011642,FBgn0031187
Direct GO Biological Processes	GO:0048674	collateral sprouting of injured axon	3	2	0.113	5.261	2.395	0.0440852	1.35571	1	0.372536	1	wnd,kay	FBgn0036896,FBgn0001297
Direct GO Biological Processes	GO:0050708	regulation of protein secretion	3	2	0.113	5.261	2.395	0.0440852	1.35571	1	0.372536	1	sel,rho-5	FBgn0263260,FBgn0041723
Direct GO Biological Processes	GO:0050793	regulation of developmental process	3	2	0.113	5.261	2.395	0.0440852	1.35571	1	0.372536	1	N,Met	FBgn0004647,FBgn0002723
Direct GO Biological Processes	GO:0051452	intracellular pH reduction	3	2	0.113	5.261	2.395	0.0440852	1.35571	1	0.372536	1	GPHR,Vha100-1	FBgn0033995,FBgn0028671
Direct GO Biological Processes	GO:0051664	nuclear pore localization	3	2	0.113	5.261	2.395	0.0440852	1.35571	1	0.372536	1	yuri,LamC	FBgn0045842,FBgn0010397
Direct GO Biological Processes	GO:0055089	fatty acid homeostasis	3	2	0.113	5.261	2.395	0.0440852	1.35571	1	0.372536	1	SREBP,snz	FBgn0261283,FBgn0029976
Direct GO Biological Processes	GO:0060627	regulation of vesicle-mediated transport	3	2	0.113	5.261	2.395	0.0440852	1.35571	1	0.372536	1	Pld,Sec20	FBgn0286511,FBgn0037383
Direct GO Biological Processes	GO:0090435	protein localization to nuclear envelope	3	2	0.113	5.261	2.395	0.0440852	1.35571	1	0.372536	1	yuri,LamC	FBgn0045842,FBgn0010397
Direct GO Biological Processes	GO:0090522	vesicle tethering involved in exocytosis	3	2	0.113	5.261	2.395	0.0440852	1.35571	1	0.372536	1	Sec8,Sec10	FBgn0266672,FBgn0266673
Direct GO Biological Processes	GO:0101025	nuclear membrane biogenesis	3	2	0.113	5.261	2.395	0.0440852	1.35571	1	0.372536	1	Dd,Lpin	FBgn0029067,FBgn0263593
Direct GO Biological Processes	GO:0106036	assembly of apicomedial cortex actomyosin	3	2	0.113	5.261	2.395	0.0440852	1.35571	1	0.372536	1	dia,Rok	FBgn0011202,FBgn0026181
Direct GO Biological Processes	GO:0150104	transport across blood-brain barrier	3	2	0.113	5.261	2.395	0.0440852	1.35571	1	0.372536	1	LpR2,LpR1	FBgn0051092,FBgn0066101
Direct GO Biological Processes	GO:0008354	germ cell migration	44	10	0.565	1.7935	0.843	0.0452154	1.34471	1	0.376781	1	Cerk,Hmgcr,disp,Invadolysin,wun2,Prx2,wun,mim,ttv,shg	FBgn0037315,FBgn0263782,FBgn0029088,FBgn0086359,FBgn0041087,FBgn0040309,FBgn0016078,FBgn0053558,FBgn0265974,FBgn0003391
Direct GO Biological Processes	GO:0098609	cell-cell adhesion	44	10	0.565	1.7935	0.843	0.0452154	1.34471	1	0.376781	1	ed,Itgbn,shg,plum,sdk,mys,boi,Zyx,Nrg,bves	FBgn0000547,FBgn0010395,FBgn0003391,FBgn0039431,FBgn0021764,FBgn0004657,FBgn0040388,FBgn0011642,FBgn0264975,FBgn0031150
Direct GO Biological Processes	GO:0016239	positive regulation of macroautophagy	27	7	0.395	2.046	1.033	0.0466759	1.33091	1	0.376781	1	Ptpmeg2,Sting,AMPKalpha,Debcl,Rheb,p53,Miga	FBgn0028341,FBgn0033453,FBgn0023169,FBgn0029131,FBgn0041191,FBgn0039044,FBgn0030037
Direct GO Biological Processes	GO:0000288	nuclear-transcribed mRNA catabolic process, deadenylation-dependent decay	7	3	0.169	3.3821	1.758	0.0479351	1.31935	1	0.376781	1	Pop2,roq,Rga	FBgn0036239,FBgn0036621,FBgn0017550
Direct GO Biological Processes	GO:0006826	iron ion transport	7	3	0.169	3.3821	1.758	0.0479351	1.31935	1	0.376781	1	Tsf2,Zip99C,Fer2LCH	FBgn0036299,FBgn0039714,FBgn0015221
Direct GO Biological Processes	GO:0007100	mitotic centrosome separation	7	3	0.169	3.3821	1.758	0.0479351	1.31935	1	0.376781	1	aurA,ncd,Invadolysin	FBgn0000147,FBgn0002924,FBgn0086359
Direct GO Biological Processes	GO:0008156	negative regulation of DNA replication	7	3	0.169	3.3821	1.758	0.0479351	1.31935	1	0.376781	1	Rbf,geminin,gnu	FBgn0015799,FBgn0033081,FBgn0001120
Direct GO Biological Processes	GO:0016330	second mitotic wave involved in compound eye morphogenesis	7	3	0.169	3.3821	1.758	0.0479351	1.31935	1	0.376781	1	N,Delta,kay	FBgn0004647,FBgn0000463,FBgn0001297
Direct GO Biological Processes	GO:0019094	pole plasm mRNA localization	7	3	0.169	3.3821	1.758	0.0479351	1.31935	1	0.376781	1	swa,lost,osk	FBgn0003655,FBgn0263594,FBgn0003015
Direct GO Biological Processes	GO:0048863	stem cell differentiation	7	3	0.169	3.3821	1.758	0.0479351	1.31935	1	0.376781	1	N,Delta,sav	FBgn0004647,FBgn0000463,FBgn0053193
Direct GO Biological Processes	GO:0097753	membrane bending	7	3	0.169	3.3821	1.758	0.0479351	1.31935	1	0.376781	1	Rtnl2,Hsc70-4,EndoA	FBgn0015831,FBgn0266599,FBgn0038659
Direct GO Biological Processes	GO:1903862	positive regulation of oxidative phosphorylation	7	3	0.169	3.3821	1.758	0.0479351	1.31935	1	0.376781	1	pths,srl,fh	FBgn0032919,FBgn0037248,FBgn0030092
Direct GO Biological Processes	GO:0007032	endosome organization	22	6	0.339	2.1522	1.106	0.0509966	1.29246	1	0.376781	1	Strump,Ocrl,car,Rab5,Rme-8,Vps8	FBgn0036571,FBgn0023508,FBgn0000257,FBgn0014010,FBgn0015477,FBgn0035704
Direct GO Biological Processes	GO:0007097	nuclear migration	22	6	0.339	2.1522	1.106	0.0509966	1.29246	1	0.376781	1	LamC,klar,ssh,Msp300,yuri,koi	FBgn0010397,FBgn0001316,FBgn0029157,FBgn0261836,FBgn0045842,FBgn0265003
Direct GO Biological Processes	GO:0007279	pole cell formation	22	6	0.339	2.1522	1.106	0.0509966	1.29246	1	0.376781	1	gcl,osk,aurA,cort,aub,dia	FBgn0005695,FBgn0003015,FBgn0000147,FBgn0000351,FBgn0000146,FBgn0011202
Direct GO Biological Processes	GO:0050803	regulation of synapse structure or activity	22	6	0.339	2.1522	1.106	0.0509966	1.29246	1	0.376781	1	Synj,Sec8,EndoA,myo,Smox,Rab5	FBgn0034691,FBgn0266672,FBgn0038659,FBgn0026199,FBgn0025800,FBgn0014010
Direct GO Biological Processes	GO:0042059	negative regulation of epidermal growth factor receptor signaling pathway	39	9	0.508	1.8211	0.865	0.0512707	1.29013	1	0.376781	1	Ptp4E,rho-5,Ptp10D,sl,ed,Ptpmeg,Cbl,Pi3K68D,Sulf1	FBgn0004368,FBgn0041723,FBgn0004370,FBgn0003416,FBgn0000547,FBgn0261985,FBgn0020224,FBgn0015278,FBgn0040271
Direct GO Biological Processes	GO:0045887	positive regulation of synaptic assembly at neuromuscular junction	45	10	0.565	1.7537	0.81	0.0517912	1.28574	1	0.376781	1	Mad,trio,sax,Rheb,stau,Arp3,wnd,Sec8,Synd,Med	FBgn0011648,FBgn0024277,FBgn0003317,FBgn0041191,FBgn0003520,FBgn0262716,FBgn0036896,FBgn0266672,FBgn0053094,FBgn0288966
Direct GO Biological Processes	GO:0045926	negative regulation of growth	17	5	0.282	2.321	1.215	0.0543935	1.26445	1	0.376781	1	Scm,Csk,Trc8,ago,chrb	FBgn0003334,FBgn0262081,FBgn0039668,FBgn0041171,FBgn0036165
Direct GO Biological Processes	GO:0051604	protein maturation	17	5	0.282	2.321	1.215	0.0543935	1.26445	1	0.376781	1	Tasp1,Mms19,CG1847,por,shv	FBgn0263602,FBgn0037301,FBgn0030345,FBgn0004957,FBgn0031256
Direct GO Biological Processes	GO:0006697	ecdysone biosynthetic process	12	4	0.226	2.6305	1.395	0.0550444	1.25929	1	0.376781	1	usp,Marf,sad,woc	FBgn0003964,FBgn0029870,FBgn0003312,FBgn0010328
Direct GO Biological Processes	GO:0030010	establishment of cell polarity	12	4	0.226	2.6305	1.395	0.0550444	1.25929	1	0.376781	1	Dg,fz,Pi4KIIIalpha,baz	FBgn0034072,FBgn0001085,FBgn0267350,FBgn0000163
Direct GO Biological Processes	GO:0030163	protein catabolic process	12	4	0.226	2.6305	1.395	0.0550444	1.25929	1	0.376781	1	IKKbeta,APC4,Ubr1,Cul6	FBgn0024222,FBgn0052707,FBgn0030809,FBgn0036332
Direct GO Biological Processes	GO:0031290	retinal ganglion cell axon guidance	12	4	0.226	2.6305	1.395	0.0550444	1.25929	1	0.376781	1	Dad,Med,Liprin-alpha,CdGAPr	FBgn0020493,FBgn0288966,FBgn0046704,FBgn0032821
Direct GO Biological Processes	GO:0035073	pupariation	12	4	0.226	2.6305	1.395	0.0550444	1.25929	1	0.376781	1	hfw,usp,EcR,crc	FBgn0001189,FBgn0003964,FBgn0000546,FBgn0000370
Direct GO Biological Processes	GO:0055070	copper ion homeostasis	12	4	0.226	2.6305	1.395	0.0550444	1.25929	1	0.376781	1	Grx1,Mvl,Syx5,CG7194	FBgn0036820,FBgn0011672,FBgn0011708,FBgn0035868
Direct GO Biological Processes	GO:0007424	open tracheal system development	96	18	1.017	1.4797	0.565	0.0557681	1.25361	1	0.376781	1	Hr78,mmy,put,Btk,dia,Hs6st,wun,sinu,Lac,Pgant35A,DAAM,Cdk4,Vhl,pck,shg,Ptp4E,bs,Ptp10D	FBgn0015239,FBgn0259749,FBgn0003169,FBgn0003502,FBgn0011202,FBgn0038755,FBgn0016078,FBgn0010894,FBgn0010238,FBgn0001970,FBgn0025641,FBgn0016131,FBgn0041174,FBgn0013720,FBgn0003391,FBgn0004368,FBgn0004101,FBgn0004370
Direct GO Biological Processes	GO:0050829	defense response to Gram-negative bacterium	116	21	1.186	1.4286	0.515	0.057057	1.24369	1	0.376781	1	DPCoAC,Glyp,Tak1,spz,aub,Tasp1,sax,NUCB1,wun,Hr78,Cyp6a20,slif,CG32795,Diap2,Rel,Traf6,Dci,Kots,subdued,betaCOP,Fit1	FBgn0067783,FBgn0004507,FBgn0026323,FBgn0003495,FBgn0000146,FBgn0263602,FBgn0003317,FBgn0052190,FBgn0016078,FBgn0015239,FBgn0033980,FBgn0037203,FBgn0040384,FBgn0015247,FBgn0014018,FBgn0265464,FBgn0035169,FBgn0038191,FBgn0038721,FBgn0008635,FBgn0035498
Direct GO Biological Processes	GO:0006099	tricarboxylic acid cycle	34	8	0.452	1.8568	0.893	0.0580895	1.2359	1	0.376781	1	Idh3a,SdhA,Scsalpha1,SdhC,CG5214,SdhD,kdn,Fum1	FBgn0027291,FBgn0261439,FBgn0004888,FBgn0037873,FBgn0037891,FBgn0039112,FBgn0261955,FBgn0286222
Direct GO Biological Processes	GO:0035149	lumen formation, open tracheal system	34	8	0.452	1.8568	0.893	0.0580895	1.2359	1	0.376781	1	Sac1,Vha68-2,Vhl,Rbcn-3A,Dlic,Sec24CD,Mtp,klar	FBgn0283500,FBgn0263598,FBgn0041174,FBgn0023458,FBgn0030276,FBgn0262126,FBgn0266369,FBgn0001316
Direct GO Biological Processes	GO:0007307	eggshell chorion gene amplification	23	6	0.339	2.0587	1.042	0.0618738	1.20849	1	0.376781	1	ttk,RecQ4,Rbf,Cdc7,geminin,Cul4	FBgn0003870,FBgn0040290,FBgn0015799,FBgn0028360,FBgn0033081,FBgn0033260
Direct GO Biological Processes	GO:0030154	cell differentiation	72	14	0.791	1.5345	0.618	0.0659593	1.18072	1	0.376781	1	N,Dad,Smox,Med,Mad,Hnf4,EcR,Ilk,sax,bs,Rbf,Eip75B,usp,Hr78	FBgn0004647,FBgn0020493,FBgn0025800,FBgn0288966,FBgn0011648,FBgn0004914,FBgn0000546,FBgn0028427,FBgn0003317,FBgn0004101,FBgn0015799,FBgn0000568,FBgn0003964,FBgn0015239
Direct GO Biological Processes	GO:0006281	DNA repair	85	16	0.904	1.4855	0.571	0.066473	1.17735	1	0.376781	1	mei-9,Gnf1,Top3beta,PolZ2,RPA3,agt,CG8142,spn-B,Rrp1,PolE1,Nse4,PolZ1,Top3alpha,RecQ4,mus304,Fancd2	FBgn0002707,FBgn0004913,FBgn0026015,FBgn0037345,FBgn0288833,FBgn0024912,FBgn0030871,FBgn0003480,FBgn0004584,FBgn0264326,FBgn0032251,FBgn0002891,FBgn0040268,FBgn0040290,FBgn0002901,FBgn0038827
Direct GO Biological Processes	GO:0009744	response to sucrose	18	5	0.282	2.1921	1.132	0.067738	1.16917	1	0.376781	1	PyK,Desat1,ACC,Pfk,sgll	FBgn0267385,FBgn0086687,FBgn0033246,FBgn0003071,FBgn0051472
Direct GO Biological Processes	GO:0045176	apical protein localization	18	5	0.282	2.1921	1.132	0.067738	1.16917	1	0.376781	1	Vha26,Rheb,baz,par-6,shg	FBgn0283535,FBgn0041191,FBgn0000163,FBgn0026192,FBgn0003391
Direct GO Biological Processes	GO:0045732	positive regulation of protein catabolic process	18	5	0.282	2.1921	1.132	0.067738	1.16917	1	0.376781	1	Fbw5,Cul4,POSH,ctrip,Tnks	FBgn0031773,FBgn0033260,FBgn0040294,FBgn0260794,FBgn0027508
Direct GO Biological Processes	GO:0048100	wing disc anterior/posterior pattern formation	18	5	0.282	2.1921	1.132	0.067738	1.16917	1	0.376781	1	inv,Delta,Sulf1,boi,Mad	FBgn0001269,FBgn0000463,FBgn0040271,FBgn0040388,FBgn0011648
Direct GO Biological Processes	GO:0072375	medium-term memory	18	5	0.282	2.1921	1.132	0.067738	1.16917	1	0.376781	1	CenG1A,wnd,CASK,dnc,rut	FBgn0028509,FBgn0036896,FBgn0013759,FBgn0000479,FBgn0003301
Direct GO Biological Processes	GO:0007391	dorsal closure	105	19	1.073	1.428	0.514	0.0680117	1.16742	1	0.376781	1	ed,Mcr,mmy,slpr,Btk,sad,POSH,mys,N,Nrx-IV,Abl,sinu,Dok,Tak1,kay,Traf6,put,Pvf1,Rok	FBgn0000547,FBgn0267488,FBgn0259749,FBgn0030018,FBgn0003502,FBgn0003312,FBgn0040294,FBgn0004657,FBgn0004647,FBgn0013997,FBgn0000017,FBgn0010894,FBgn0029944,FBgn0026323,FBgn0001297,FBgn0265464,FBgn0003169,FBgn0030964,FBgn0026181
Direct GO Biological Processes	GO:0007476	imaginal disc-derived wing morphogenesis	132	23	1.299	1.375	0.459	0.0689946	1.16118	1	0.376781	1	crol,Dad,N,EcR,Delta,Dok,sax,Med,Smox,vg,msk,Stim,bs,mys,S,Cbl,Gclc,Duox,Mad,wls,ed,put,svr	FBgn0020309,FBgn0020493,FBgn0004647,FBgn0000546,FBgn0000463,FBgn0029944,FBgn0003317,FBgn0288966,FBgn0025800,FBgn0003975,FBgn0026252,FBgn0045073,FBgn0004101,FBgn0004657,FBgn0003310,FBgn0020224,FBgn0040319,FBgn0283531,FBgn0011648,FBgn0036141,FBgn0000547,FBgn0003169,FBgn0004648
Direct GO Biological Processes	GO:0006044	N-acetylglucosamine metabolic process	8	3	0.169	2.9593	1.565	0.0696264	1.15723	1	0.376781	1	CG31637,botv,beta4GalNAcTB	FBgn0051637,FBgn0027535,FBgn0039625
Direct GO Biological Processes	GO:0006072	glycerol-3-phosphate metabolic process	8	3	0.169	2.9593	1.565	0.0696264	1.15723	1	0.376781	1	Gpdh3,Gk1,Gk2	FBgn0263048,FBgn0025592,FBgn0035266
Direct GO Biological Processes	GO:0006207	'de novo' pyrimidine nucleobase biosynthetic process	8	3	0.169	2.9593	1.565	0.0696264	1.15723	1	0.376781	1	r,Ak1,Cmpk	FBgn0003189,FBgn0022709,FBgn0028833
Direct GO Biological Processes	GO:0006265	DNA topological change	8	3	0.169	2.9593	1.565	0.0696264	1.15723	1	0.376781	1	Top2,Top3alpha,Top3beta	FBgn0284220,FBgn0040268,FBgn0026015
Direct GO Biological Processes	GO:0006688	glycosphingolipid biosynthetic process	8	3	0.169	2.9593	1.565	0.0696264	1.15723	1	0.376781	1	egh,alpha4GT1,beta4GalNAcTB	FBgn0001404,FBgn0031491,FBgn0039625
Direct GO Biological Processes	GO:0007348	regulation of syncytial blastoderm mitotic cell cycle	8	3	0.169	2.9593	1.565	0.0696264	1.15723	1	0.376781	1	grp,geminin,mus304	FBgn0261278,FBgn0033081,FBgn0002901
Direct GO Biological Processes	GO:0019896	axonal transport of mitochondrion	8	3	0.169	2.9593	1.565	0.0696264	1.15723	1	0.376781	1	Marf,fh,Miro	FBgn0029870,FBgn0030092,FBgn0039140
Direct GO Biological Processes	GO:0032053	ciliary basal body organization	8	3	0.169	2.9593	1.565	0.0696264	1.15723	1	0.376781	1	yuri,ana3,ana1	FBgn0045842,FBgn0266111,FBgn0262167
Direct GO Biological Processes	GO:0045003	double-strand break repair via synthesis-dependent strand annealing	8	3	0.169	2.9593	1.565	0.0696264	1.15723	1	0.376781	1	okr,mus301,spn-B	FBgn0002989,FBgn0002899,FBgn0003480
Direct GO Biological Processes	GO:0045705	negative regulation of salivary gland boundary specification	8	3	0.169	2.9593	1.565	0.0696264	1.15723	1	0.376781	1	Mad,put,Med	FBgn0011648,FBgn0003169,FBgn0288966
Direct GO Biological Processes	GO:0048665	neuron fate specification	8	3	0.169	2.9593	1.565	0.0696264	1.15723	1	0.376781	1	N,Delta,fz	FBgn0004647,FBgn0000463,FBgn0001085
Direct GO Biological Processes	GO:0051647	nucleus localization	8	3	0.169	2.9593	1.565	0.0696264	1.15723	1	0.376781	1	koi,klar,Msp300	FBgn0265003,FBgn0001316,FBgn0261836
Direct GO Biological Processes	GO:0061867	establishment of mitotic spindle asymmetry	8	3	0.169	2.9593	1.565	0.0696264	1.15723	1	0.376781	1	Klp10A,Elp5,Elp1	FBgn0030268,FBgn0015359,FBgn0037926
Direct GO Biological Processes	GO:0070979	protein K11-linked ubiquitination	8	3	0.169	2.9593	1.565	0.0696264	1.15723	1	0.376781	1	APC4,shtd,mr	FBgn0052707,FBgn0004391,FBgn0002791
Direct GO Biological Processes	GO:0006611	protein export from nucleus	13	4	0.226	2.4282	1.28	0.0717877	1.14395	1	0.376781	1	Ranbp16,Cse1,Hph,Vhl	FBgn0053180,FBgn0022213,FBgn0264785,FBgn0041174
Direct GO Biological Processes	GO:0007034	vacuolar transport	13	4	0.226	2.4282	1.28	0.0717877	1.14395	1	0.376781	1	VhaAC39-1,Vps20,Vps60,Chmp1	FBgn0285910,FBgn0034744,FBgn0036740,FBgn0036805
Direct GO Biological Processes	GO:0010004	gastrulation involving germ band extension	13	4	0.226	2.4282	1.28	0.0717877	1.14395	1	0.376781	1	ric8a,Pld,shg,cta	FBgn0028292,FBgn0286511,FBgn0003391,FBgn0000384
Direct GO Biological Processes	GO:0035317	imaginal disc-derived wing hair organization	24	6	0.339	1.9729	0.98	0.0740143	1.13068	1	0.376781	1	Nost,ck,qua,ATP6AP2,Rok,fz	FBgn0259734,FBgn0000317,FBgn0003187,FBgn0037671,FBgn0026181,FBgn0001085
Direct GO Biological Processes	GO:0035011	melanotic encapsulation of foreign target	30	7	0.395	1.8414	0.881	0.076723	1.11507	1	0.376781	1	dia,Itgbn,Exn,Ephrin,Eph,Nrg,Flo2	FBgn0011202,FBgn0010395,FBgn0261547,FBgn0040324,FBgn0025936,FBgn0264975,FBgn0264078
Direct GO Biological Processes	GO:0042254	ribosome biogenesis	30	7	0.395	1.8414	0.881	0.076723	1.11507	1	0.376781	1	CG7728,l(2)09851,Rtc1,CG9123,ath,l(2)05287,pths	FBgn0036686,FBgn0022288,FBgn0020909,FBgn0030629,FBgn0032194,FBgn0284251,FBgn0032919
Direct GO Biological Processes	GO:0048193	Golgi vesicle transport	36	8	0.452	1.7537	0.81	0.077334	1.11163	1	0.376781	1	loj,bai,spir,CHOp24,p115,opm,GM130,gry	FBgn0061492,FBgn0045866,FBgn0003475,FBgn0029709,FBgn0040087,FBgn0264389,FBgn0034697,FBgn0286567
Direct GO Biological Processes	GO:0031146	SCF-dependent proteasomal ubiquitin-dependent protein catabolic process	61	12	0.678	1.5524	0.635	0.0786203	1.10447	1	0.376781	1	CG4911,CG2247,Cul6,Fbw5,Kdm2,CG31633,CG32221,Rca1,CG9003,RYBP,ntc,ago	FBgn0035959,FBgn0030320,FBgn0036332,FBgn0031773,FBgn0037659,FBgn0051633,FBgn0052221,FBgn0017551,FBgn0033639,FBgn0034763,FBgn0035461,FBgn0041171
Direct GO Biological Processes	GO:0001514	selenocysteine incorporation	4	2	0.113	3.9458	1.98	0.0808146	1.09251	1	0.376781	1	Sbp2,SecS	FBgn0087039,FBgn0037347
Direct GO Biological Processes	GO:0001894	tissue homeostasis	4	2	0.113	3.9458	1.98	0.0808146	1.09251	1	0.376781	1	srl,Atpalpha	FBgn0037248,FBgn0002921
Direct GO Biological Processes	GO:0006086	pyruvate decarboxylation to acetyl-CoA	4	2	0.113	3.9458	1.98	0.0808146	1.09251	1	0.376781	1	Pdha,muc	FBgn0028325,FBgn0283658
Direct GO Biological Processes	GO:0006098	pentose-phosphate shunt	4	2	0.113	3.9458	1.98	0.0808146	1.09251	1	0.376781	1	Pgd,Taldo	FBgn0004654,FBgn0023477
Direct GO Biological Processes	GO:0006189	'de novo' IMP biosynthetic process	4	2	0.113	3.9458	1.98	0.0808146	1.09251	1	0.376781	1	Pfas,Gart	FBgn0000052,FBgn0000053
Direct GO Biological Processes	GO:0006301	postreplication repair	4	2	0.113	3.9458	1.98	0.0808146	1.09251	1	0.376781	1	spel1,Uev1A	FBgn0015546,FBgn0035601
Direct GO Biological Processes	GO:0006661	phosphatidylinositol biosynthetic process	4	2	0.113	3.9458	1.98	0.0808146	1.09251	1	0.376781	1	Pis,frj	FBgn0030670,FBgn0031815
Direct GO Biological Processes	GO:0006672	ceramide metabolic process	4	2	0.113	3.9458	1.98	0.0808146	1.09251	1	0.376781	1	ORMDL,Cerk	FBgn0037110,FBgn0037315
Direct GO Biological Processes	GO:0006790	sulfur compound metabolic process	4	2	0.113	3.9458	1.98	0.0808146	1.09251	1	0.376781	1	shop,CG31637	FBgn0030966,FBgn0051637
Direct GO Biological Processes	GO:0006850	pyruvate import into mitochondria	4	2	0.113	3.9458	1.98	0.0808146	1.09251	1	0.376781	1	CG9399,Mpc1	FBgn0037715,FBgn0038662
Direct GO Biological Processes	GO:0006910	phagocytosis, recognition	4	2	0.113	3.9458	1.98	0.0808146	1.09251	1	0.376781	1	Mcr,crq	FBgn0267488,FBgn0015924
Direct GO Biological Processes	GO:0009051	pentose-phosphate shunt, oxidative branch	4	2	0.113	3.9458	1.98	0.0808146	1.09251	1	0.376781	1	Pgd,Zw	FBgn0004654,FBgn0004057
Direct GO Biological Processes	GO:0009113	purine nucleobase biosynthetic process	4	2	0.113	3.9458	1.98	0.0808146	1.09251	1	0.376781	1	Pfas,Gart	FBgn0000052,FBgn0000053
Direct GO Biological Processes	GO:0009314	response to radiation	4	2	0.113	3.9458	1.98	0.0808146	1.09251	1	0.376781	1	mus304,p53	FBgn0002901,FBgn0039044
Direct GO Biological Processes	GO:0016926	protein desumoylation	4	2	0.113	3.9458	1.98	0.0808146	1.09251	1	0.376781	1	pira,Ulp1	FBgn0030420,FBgn0027603
Direct GO Biological Processes	GO:0030029	actin filament-based process	4	2	0.113	3.9458	1.98	0.0808146	1.09251	1	0.376781	1	capu,spir	FBgn0000256,FBgn0003475
Direct GO Biological Processes	GO:0031887	lipid droplet transport along microtubule	4	2	0.113	3.9458	1.98	0.0808146	1.09251	1	0.376781	1	halo,klar	FBgn0001174,FBgn0001316
Direct GO Biological Processes	GO:0032927	positive regulation of activin receptor signaling pathway	4	2	0.113	3.9458	1.98	0.0808146	1.09251	1	0.376781	1	tld,Snoo	FBgn0003719,FBgn0085450
Direct GO Biological Processes	GO:0034504	protein localization to nucleus	4	2	0.113	3.9458	1.98	0.0808146	1.09251	1	0.376781	1	Lst8,osk	FBgn0264691,FBgn0003015
Direct GO Biological Processes	GO:0034975	protein folding in endoplasmic reticulum	4	2	0.113	3.9458	1.98	0.0808146	1.09251	1	0.376781	1	P58IPK,Ero1L	FBgn0037718,FBgn0261274
Direct GO Biological Processes	GO:0035320	imaginal disc-derived wing hair site selection	4	2	0.113	3.9458	1.98	0.0808146	1.09251	1	0.376781	1	frtz,fz	FBgn0086698,FBgn0001085
Direct GO Biological Processes	GO:0040012	regulation of locomotion	4	2	0.113	3.9458	1.98	0.0808146	1.09251	1	0.376781	1	unc-104,CASK	FBgn0267002,FBgn0013759
Direct GO Biological Processes	GO:0042276	error-prone translesion synthesis	4	2	0.113	3.9458	1.98	0.0808146	1.09251	1	0.376781	1	PolE2,PolZ1	FBgn0035644,FBgn0002891
Direct GO Biological Processes	GO:0042307	positive regulation of protein import into nucleus	4	2	0.113	3.9458	1.98	0.0808146	1.09251	1	0.376781	1	rempA,p53	FBgn0260933,FBgn0039044
Direct GO Biological Processes	GO:0042771	intrinsic apoptotic signaling pathway in response to DNA damage by p53 class mediator	4	2	0.113	3.9458	1.98	0.0808146	1.09251	1	0.376781	1	uri,p53	FBgn0035025,FBgn0039044
Direct GO Biological Processes	GO:0043409	negative regulation of MAPK cascade	4	2	0.113	3.9458	1.98	0.0808146	1.09251	1	0.376781	1	MKP-4,krz	FBgn0031044,FBgn0040206
Direct GO Biological Processes	GO:0045977	positive regulation of mitotic cell cycle, embryonic	4	2	0.113	3.9458	1.98	0.0808146	1.09251	1	0.376781	1	png,stg	FBgn0000826,FBgn0003525
Direct GO Biological Processes	GO:0046167	glycerol-3-phosphate biosynthetic process	4	2	0.113	3.9458	1.98	0.0808146	1.09251	1	0.376781	1	Gk2,Gk1	FBgn0035266,FBgn0025592
Direct GO Biological Processes	GO:0046666	retinal cell programmed cell death	4	2	0.113	3.9458	1.98	0.0808146	1.09251	1	0.376781	1	N,sav	FBgn0004647,FBgn0053193
Direct GO Biological Processes	GO:0048052	R1/R6 cell differentiation	4	2	0.113	3.9458	1.98	0.0808146	1.09251	1	0.376781	1	Past1,N	FBgn0016693,FBgn0004647
Direct GO Biological Processes	GO:0048490	anterograde synaptic vesicle transport	4	2	0.113	3.9458	1.98	0.0808146	1.09251	1	0.376781	1	unc-104,Liprin-alpha	FBgn0267002,FBgn0046704
Direct GO Biological Processes	GO:0050877	nervous system process	4	2	0.113	3.9458	1.98	0.0808146	1.09251	1	0.376781	1	N,Tpi	FBgn0004647,FBgn0086355
Direct GO Biological Processes	GO:0050995	negative regulation of lipid catabolic process	4	2	0.113	3.9458	1.98	0.0808146	1.09251	1	0.376781	1	EndoU,schlank	FBgn0038381,FBgn0040918
Direct GO Biological Processes	GO:0051382	kinetochore assembly	4	2	0.113	3.9458	1.98	0.0808146	1.09251	1	0.376781	1	Spc105R,Cenp-C	FBgn0037025,FBgn0266916
Direct GO Biological Processes	GO:0051663	oocyte nucleus localization involved in oocyte dorsal/ventral axis specification	4	2	0.113	3.9458	1.98	0.0808146	1.09251	1	0.376781	1	asun,cnc	FBgn0020407,FBgn0262975
Direct GO Biological Processes	GO:0051729	germline cell cycle switching, mitotic to meiotic cell cycle	4	2	0.113	3.9458	1.98	0.0808146	1.09251	1	0.376781	1	Nprl2,dap	FBgn0030800,FBgn0010316
Direct GO Biological Processes	GO:0051881	regulation of mitochondrial membrane potential	4	2	0.113	3.9458	1.98	0.0808146	1.09251	1	0.376781	1	fh,Invadolysin	FBgn0030092,FBgn0086359
Direct GO Biological Processes	GO:0060322	head development	4	2	0.113	3.9458	1.98	0.0808146	1.09251	1	0.376781	1	dhd,cnc	FBgn0011761,FBgn0262975
Direct GO Biological Processes	GO:0070278	extracellular matrix constituent secretion	4	2	0.113	3.9458	1.98	0.0808146	1.09251	1	0.376781	1	Sec24CD,Pgant3	FBgn0262126,FBgn0027558
Direct GO Biological Processes	GO:0071763	nuclear membrane organization	4	2	0.113	3.9458	1.98	0.0808146	1.09251	1	0.376781	1	Nemp,Tmem43	FBgn0030768,FBgn0035825
Direct GO Biological Processes	GO:0090110	COPII-coated vesicle cargo loading	4	2	0.113	3.9458	1.98	0.0808146	1.09251	1	0.376781	1	Sec24CD,Sec24AB	FBgn0262126,FBgn0033460
Direct GO Biological Processes	GO:0099041	vesicle tethering to Golgi	4	2	0.113	3.9458	1.98	0.0808146	1.09251	1	0.376781	1	Tmf,Gmap	FBgn0029912,FBgn0027287
Direct GO Biological Processes	GO:1901987	regulation of cell cycle phase transition	4	2	0.113	3.9458	1.98	0.0808146	1.09251	1	0.376781	1	Lpin,Eip63E	FBgn0263593,FBgn0005640
Direct GO Biological Processes	GO:1903078	positive regulation of protein localization to plasma membrane	4	2	0.113	3.9458	1.98	0.0808146	1.09251	1	0.376781	1	Herc4,Stacl	FBgn0035207,FBgn0263980
Direct GO Biological Processes	GO:1905808	positive regulation of synapse pruning	4	2	0.113	3.9458	1.98	0.0808146	1.09251	1	0.376781	1	Yip1d1,Yif1	FBgn0032465,FBgn0288631
Direct GO Biological Processes	GO:2000378	negative regulation of reactive oxygen species metabolic process	4	2	0.113	3.9458	1.98	0.0808146	1.09251	1	0.376781	1	Arms,cnc	FBgn0261554,FBgn0262975
Direct GO Biological Processes	GO:2000786	positive regulation of autophagosome assembly	4	2	0.113	3.9458	1.98	0.0808146	1.09251	1	0.376781	1	Synj,AMPKalpha	FBgn0034691,FBgn0023169
Direct GO Biological Processes	GO:0008595	anterior/posterior axis specification, embryo	19	5	0.282	2.0767	1.054	0.0827245	1.08237	1	0.376781	1	swa,didum,stau,exu,Sry-delta	FBgn0003655,FBgn0261397,FBgn0003520,FBgn0000615,FBgn0003512
Direct GO Biological Processes	GO:0016321	female meiosis chromosome segregation	19	5	0.282	2.0767	1.054	0.0827245	1.08237	1	0.376781	1	mei-9,mus301,mus304,Cenp-C,Mps1	FBgn0002707,FBgn0002899,FBgn0002901,FBgn0266916,FBgn0000063
Direct GO Biological Processes	GO:0048489	synaptic vesicle transport	19	5	0.282	2.0767	1.054	0.0827245	1.08237	1	0.376781	1	AP-2alpha,unc-104,CG13531,veli,htt	FBgn0264855,FBgn0267002,FBgn0034786,FBgn0039269,FBgn0027655
Direct GO Biological Processes	GO:0042594	response to starvation	75	14	0.791	1.4731	0.559	0.0868862	1.06105	1	0.376781	1	Sdr,Rbf,crc,usp,Prx2,Lpin,Rheb,Ric,Desat1,mthl3,Tmem18,zda,p53,cyc	FBgn0038279,FBgn0015799,FBgn0000370,FBgn0003964,FBgn0040309,FBgn0263593,FBgn0041191,FBgn0265605,FBgn0086687,FBgn0028956,FBgn0050051,FBgn0034368,FBgn0039044,FBgn0023094
Direct GO Biological Processes	GO:0006874	intracellular calcium ion homeostasis	25	6	0.339	1.894	0.921	0.0874097	1.05844	1	0.376781	1	CG6230,SPoCk,PMCA,anne,zyd,Stim	FBgn0027582,FBgn0052451,FBgn0259214,FBgn0052000,FBgn0265767,FBgn0045073
Direct GO Biological Processes	GO:0046718	symbiont entry into host cell	25	6	0.339	1.894	0.921	0.0874097	1.05844	1	0.376781	1	Rab5,Vps60,Sec8,Mvl,Sec10,Vps4	FBgn0014010,FBgn0036740,FBgn0266672,FBgn0011672,FBgn0266673,FBgn0283469
Direct GO Biological Processes	GO:0046854	phosphatidylinositol phosphate biosynthetic process	25	6	0.339	1.894	0.921	0.0874097	1.05844	1	0.376781	1	Pi3K68D,CG9391,fwd,Pi4KIIIalpha,Pi3K21B,Hyccin	FBgn0015278,FBgn0037063,FBgn0004373,FBgn0267350,FBgn0020622,FBgn0034269
Direct GO Biological Processes	GO:0008360	regulation of cell shape	37	8	0.452	1.7063	0.771	0.0882267	1.0544	1	0.376781	1	Rok,mys,Abl,ttk,ovo,ed,Arpc2,Cyfip	FBgn0026181,FBgn0004657,FBgn0000017,FBgn0003870,FBgn0003028,FBgn0000547,FBgn0032859,FBgn0038320
Direct GO Biological Processes	GO:0071456	cellular response to hypoxia	31	7	0.395	1.782	0.833	0.0887644	1.05176	1	0.376781	1	CG11779,IKKbeta,Tom40,Grp170,Ulp1,ago,Hph	FBgn0038683,FBgn0024222,FBgn0016041,FBgn0023529,FBgn0027603,FBgn0041171,FBgn0264785
Direct GO Biological Processes	GO:0006629	lipid metabolic process	102	18	1.017	1.3926	0.478	0.0898814	1.04633	1	0.376781	1	Hydr2,CG14883,ifc,Sap-r,CG17292,AMPKalpha,Hydr1,Desat1,Torsin,CG5966,adp,CG18858,inaE,Sc2,sl,Tmem43,CG4267,iPLA2-VIA	FBgn0014906,FBgn0038432,FBgn0001941,FBgn0000416,FBgn0032029,FBgn0023169,FBgn0033382,FBgn0086687,FBgn0025615,FBgn0029831,FBgn0000057,FBgn0042175,FBgn0261244,FBgn0035471,FBgn0003416,FBgn0035825,FBgn0264979,FBgn0036053
Direct GO Biological Processes	GO:0046843	dorsal appendage formation	56	11	0.621	1.5501	0.632	0.0904276	1.0437	1	0.376781	1	S,ttk,okr,ed,aub,zuc,cni,N,asun,spoon,slpr	FBgn0003310,FBgn0003870,FBgn0002989,FBgn0000547,FBgn0000146,FBgn0261266,FBgn0000339,FBgn0004647,FBgn0020407,FBgn0263987,FBgn0030018
Direct GO Biological Processes	GO:0007009	plasma membrane organization	14	4	0.226	2.2547	1.173	0.0907993	1.04192	1	0.376781	1	Pi4KIIIalpha,Sec8,mim,Nost	FBgn0267350,FBgn0266672,FBgn0053558,FBgn0259734
Direct GO Biological Processes	GO:0030001	metal ion transport	14	4	0.226	2.2547	1.173	0.0907993	1.04192	1	0.376781	1	Mvl,Zip99C,Catsup,Trpm	FBgn0011672,FBgn0039714,FBgn0002022,FBgn0265194
Direct GO Biological Processes	GO:0043484	regulation of RNA splicing	14	4	0.226	2.2547	1.173	0.0907993	1.04192	1	0.376781	1	sm,Ire1,fus,Parg	FBgn0003435,FBgn0261984,FBgn0023441,FBgn0023216
Direct GO Biological Processes	GO:0045466	R7 cell differentiation	14	4	0.226	2.2547	1.173	0.0907993	1.04192	1	0.376781	1	Delta,N,Nf-YA,Past1	FBgn0000463,FBgn0004647,FBgn0035993,FBgn0016693
Direct GO Biological Processes	GO:0009267	cellular response to starvation	69	13	0.734	1.4868	0.572	0.0911168	1.0404	1	0.376781	1	Atg2,Bruce,EndoA,raptor,Ire1,HDAC4,AMPKalpha,Nprl2,Debcl,car,p53,Lpin,Mitf	FBgn0044452,FBgn0266717,FBgn0038659,FBgn0029840,FBgn0261984,FBgn0041210,FBgn0023169,FBgn0030800,FBgn0029131,FBgn0000257,FBgn0039044,FBgn0263593,FBgn0263112
Direct GO Biological Processes	GO:0000724	double-strand break repair via homologous recombination	50	10	0.565	1.5783	0.658	0.0939511	1.0271	1	0.376781	1	PolZ1,mei-9,RecQ4,RPA3,mus201,okr,Top3alpha,koi,CG9062,CG6985	FBgn0002891,FBgn0002707,FBgn0040290,FBgn0288833,FBgn0002887,FBgn0002989,FBgn0040268,FBgn0265003,FBgn0033607,FBgn0039017
Direct GO Biological Processes	GO:0035331	negative regulation of hippo signaling	50	10	0.565	1.5783	0.658	0.0939511	1.0271	1	0.376781	1	Smurf,Herc4,Bruce,Mekk1,Zyx,Cdk7,Slmap,Usp7,Dlg5,POSH	FBgn0029006,FBgn0035207,FBgn0266717,FBgn0024329,FBgn0011642,FBgn0263237,FBgn0040011,FBgn0030366,FBgn0032363,FBgn0040294
Direct GO Biological Processes	GO:0006121	mitochondrial electron transport, succinate to ubiquinone	9	3	0.169	2.6305	1.395	0.0948874	1.02279	1	0.376781	1	SdhD,SdhA,SdhC	FBgn0039112,FBgn0261439,FBgn0037873
Direct GO Biological Processes	GO:0006284	base-excision repair	9	3	0.169	2.6305	1.395	0.0948874	1.02279	1	0.376781	1	RPA3,Rrp1,RecQ4	FBgn0288833,FBgn0004584,FBgn0040290
Direct GO Biological Processes	GO:0006727	ommochrome biosynthetic process	9	3	0.169	2.6305	1.395	0.0948874	1.02279	1	0.376781	1	car,HPS4,ca	FBgn0000257,FBgn0034261,FBgn0000247
Direct GO Biological Processes	GO:0010623	programmed cell death involved in cell development	9	3	0.169	2.6305	1.395	0.0948874	1.02279	1	0.376781	1	RYBP,skl,Debcl	FBgn0034763,FBgn0036786,FBgn0029131
Direct GO Biological Processes	GO:0034446	substrate adhesion-dependent cell spreading	9	3	0.169	2.6305	1.395	0.0948874	1.02279	1	0.376781	1	parvin,mys,Ilk	FBgn0052528,FBgn0004657,FBgn0028427
Direct GO Biological Processes	GO:0038202	TORC1 signaling	9	3	0.169	2.6305	1.395	0.0948874	1.02279	1	0.376781	1	raptor,Lst8,S6KL	FBgn0029840,FBgn0264691,FBgn0283473
Direct GO Biological Processes	GO:0043652	engulfment of apoptotic cell	9	3	0.169	2.6305	1.395	0.0948874	1.02279	1	0.376781	1	crq,Mekk1,CG32579	FBgn0015924,FBgn0024329,FBgn0052579
Direct GO Biological Processes	GO:0045186	zonula adherens assembly	9	3	0.169	2.6305	1.395	0.0948874	1.02279	1	0.376781	1	baz,par-6,shg	FBgn0000163,FBgn0026192,FBgn0003391
Direct GO Biological Processes	GO:0045313	rhabdomere membrane biogenesis	9	3	0.169	2.6305	1.395	0.0948874	1.02279	1	0.376781	1	Synd,PIG-S,PIG-V	FBgn0053094,FBgn0265190,FBgn0265174
Direct GO Biological Processes	GO:0045773	positive regulation of axon extension	9	3	0.169	2.6305	1.395	0.0948874	1.02279	1	0.376781	1	Wnt5,Vang,fz	FBgn0010194,FBgn0015838,FBgn0001085
Direct GO Biological Processes	GO:0046839	phospholipid dephosphorylation	9	3	0.169	2.6305	1.395	0.0948874	1.02279	1	0.376781	1	wun,CG12746,wun2	FBgn0016078,FBgn0037341,FBgn0041087
Direct GO Biological Processes	GO:0048260	positive regulation of receptor-mediated endocytosis	9	3	0.169	2.6305	1.395	0.0948874	1.02279	1	0.376781	1	Smurf,Cbl,krz	FBgn0029006,FBgn0020224,FBgn0040206
Direct GO Biological Processes	GO:0051865	protein autoubiquitination	9	3	0.169	2.6305	1.395	0.0948874	1.02279	1	0.376781	1	stc,Herc4,Ubr3	FBgn0001978,FBgn0035207,FBgn0260970
Direct GO Biological Processes	GO:1901526	positive regulation of mitophagy	9	3	0.169	2.6305	1.395	0.0948874	1.02279	1	0.376781	1	Miga,ntc,CG6878	FBgn0030037,FBgn0035461,FBgn0036488
Direct GO Biological Processes	GO:0015031	protein transport	44	9	0.508	1.6142	0.691	0.0972092	1.01229	1	0.376781	1	AP-1sigma,AP-2alpha,bic,Snx21,Gdi,mol,Chmp1,CG1105,CG2641	FBgn0039132,FBgn0264855,FBgn0000181,FBgn0031457,FBgn0004868,FBgn0086711,FBgn0036805,FBgn0037465,FBgn0037518
Direct GO Biological Processes	GO:0045746	negative regulation of Notch signaling pathway	44	9	0.508	1.6142	0.691	0.0972092	1.01229	1	0.376781	1	Cbl,Delta,E(spl)m4-BFM,krz,dx,rumi,Traf6,Xxylt,Eps-15	FBgn0020224,FBgn0000463,FBgn0002629,FBgn0040206,FBgn0000524,FBgn0086253,FBgn0265464,FBgn0034959,FBgn0035060
Direct GO Biological Processes	GO:0008298	intracellular mRNA localization	20	5	0.282	1.9729	0.98	0.0993055	1.00303	1	0.376781	1	spn-B,okr,stau,egl,mus301	FBgn0003480,FBgn0002989,FBgn0003520,FBgn0000562,FBgn0002899
Direct GO Biological Processes	GO:0016081	synaptic vesicle docking	20	5	0.282	1.9729	0.98	0.0993055	1.00303	1	0.376781	1	CASK,Sec10,Exo84,unc-13,Sec8	FBgn0013759,FBgn0266673,FBgn0266668,FBgn0025726,FBgn0266672
Direct GO Biological Processes	GO:0045454	cell redox homeostasis	20	5	0.282	1.9729	0.98	0.0993055	1.00303	1	0.376781	1	Prx4,Prx2,Trxr1,SelG,Trx2	FBgn0040308,FBgn0040309,FBgn0020653,FBgn0030350,FBgn0040070
Direct GO Biological Processes	GO:0003333	amino acid transmembrane transport	38	8	0.452	1.6614	0.732	0.0999618	1.00017	1	0.376781	1	CG4991,JhI-21,CG30394,mnd,CG7255,CG5535,gb,CG12773	FBgn0030817,FBgn0028425,FBgn0050394,FBgn0002778,FBgn0036493,FBgn0036764,FBgn0039487,FBgn0024365
Direct GO Biological Processes	GO:0070050	neuron cellular homeostasis	26	6	0.339	1.8211	0.865	0.102036	0.991248	1	0.376781	1	srl,Manf,Gyf,Debcl,Torsin,ebi	FBgn0037248,FBgn0027095,FBgn0039936,FBgn0029131,FBgn0025615,FBgn0263933
Direct GO Biological Processes	GO:0007422	peripheral nervous system development	51	10	0.565	1.5474	0.63	0.104279	0.981804	1	0.376781	1	Ephrin,Eph,trio,sens,N,Reph,EcR,ttk,alphaTub67C,Delta	FBgn0040324,FBgn0025936,FBgn0024277,FBgn0002573,FBgn0004647,FBgn0021800,FBgn0000546,FBgn0003870,FBgn0087040,FBgn0000463
Direct GO Biological Processes	GO:0006915	apoptotic process	64	12	0.678	1.4797	0.565	0.104639	0.980307	1	0.376781	1	crq,Bruce,Drep4,Debcl,lok,sav,Drep1,p53,mRpS29,chrb,Tak1,skl	FBgn0015924,FBgn0266717,FBgn0028406,FBgn0029131,FBgn0019686,FBgn0053193,FBgn0024732,FBgn0039044,FBgn0034727,FBgn0036165,FBgn0026323,FBgn0036786
Direct GO Biological Processes	GO:0006260	DNA replication	45	9	0.508	1.5783	0.658	0.108564	0.964315	1	0.376781	1	PolE1,fs(1)Ya,RecQ4,RPA3,CG8142,PolG1,Mcm10,PolE2,Gnf1	FBgn0264326,FBgn0000927,FBgn0040290,FBgn0288833,FBgn0030871,FBgn0004406,FBgn0032929,FBgn0035644,FBgn0004913
Direct GO Biological Processes	GO:0048477	oogenesis	224	35	1.977	1.2331	0.302	0.109843	0.959227	1	0.376781	1	Pi4KIIIalpha,capu,dap,Bruce,spir,N,Btk,stau,Past1,CG32022,raptor,aub,shg,spn-B,p53,Dlic,zuc,egl,Delta,goe,bru1,mus301,Sry-delta,Nprl2,del,Eip75B,enc,Rab5,EcR,Su(var)3-3,abo,okr,didum,osk,mdy	FBgn0267350,FBgn0000256,FBgn0010316,FBgn0266717,FBgn0003475,FBgn0004647,FBgn0003502,FBgn0003520,FBgn0016693,FBgn0052022,FBgn0029840,FBgn0000146,FBgn0003391,FBgn0003480,FBgn0039044,FBgn0030276,FBgn0261266,FBgn0000562,FBgn0000463,FBgn0027528,FBgn0000114,FBgn0002899,FBgn0003512,FBgn0030800,FBgn0086251,FBgn0000568,FBgn0004875,FBgn0014010,FBgn0000546,FBgn0260397,FBgn0000018,FBgn0002989,FBgn0261397,FBgn0003015,FBgn0004797
Direct GO Biological Processes	GO:0008344	adult locomotory behavior	58	11	0.621	1.4967	0.582	0.109876	0.959097	1	0.376781	1	shep,EndoU,CASK,Marf,dj-1beta,fh,Atpalpha,BTBD9,Dnaaf5,Cirl,Fitm	FBgn0052423,FBgn0038381,FBgn0013759,FBgn0029870,FBgn0039802,FBgn0030092,FBgn0002921,FBgn0030228,FBgn0288976,FBgn0033313,FBgn0035586
Direct GO Biological Processes	GO:0006898	receptor-mediated endocytosis	15	4	0.226	2.1044	1.073	0.111934	0.951039	1	0.376781	1	Rab5,Rme-8,LpR2,LpR1	FBgn0014010,FBgn0015477,FBgn0051092,FBgn0066101
Direct GO Biological Processes	GO:0009047	dosage compensation by hyperactivation of X chromosome	15	4	0.226	2.1044	1.073	0.111934	0.951039	1	0.376781	1	mle,Elp1,mof,msl-1	FBgn0002774,FBgn0037926,FBgn0014340,FBgn0005617
Direct GO Biological Processes	GO:0016201	synaptic target inhibition	15	4	0.226	2.1044	1.073	0.111934	0.951039	1	0.376781	1	Tl,Sulf1,Sema2a,Ptp69D	FBgn0262473,FBgn0040271,FBgn0011260,FBgn0014007
Direct GO Biological Processes	GO:0016973	poly(A)+ mRNA export from nucleus	15	4	0.226	2.1044	1.073	0.111934	0.951039	1	0.376781	1	sbr,xmas,Nxf3,Nup93-1	FBgn0003321,FBgn0286809,FBgn0263232,FBgn0027537
Direct GO Biological Processes	GO:0030838	positive regulation of actin filament polymerization	15	4	0.226	2.1044	1.073	0.111934	0.951039	1	0.376781	1	svr,DAAM,dia,Ssrp	FBgn0004648,FBgn0025641,FBgn0011202,FBgn0010278
Direct GO Biological Processes	GO:0007155	cell adhesion	65	12	0.678	1.4569	0.543	0.114322	0.941871	1	0.376781	1	parvin,Prx2,crol,Zyx,EcR,shg,Cad87A,Fas1,Flo2,glec,baz,Invadolysin	FBgn0052528,FBgn0040309,FBgn0020309,FBgn0011642,FBgn0000546,FBgn0003391,FBgn0037963,FBgn0285925,FBgn0264078,FBgn0015229,FBgn0000163,FBgn0086359
Direct GO Biological Processes	GO:0006302	double-strand break repair	33	7	0.395	1.674	0.743	0.115829	0.936184	1	0.376781	1	RecQ4,mei-9,Arp8,okr,mu2,spn-B,Xrp1	FBgn0040290,FBgn0002707,FBgn0030877,FBgn0002989,FBgn0002872,FBgn0003480,FBgn0261113
Direct GO Biological Processes	GO:0008286	insulin receptor signaling pathway	33	7	0.395	1.674	0.743	0.115829	0.936184	1	0.376781	1	raptor,HDAC4,Pi3K21B,Glyp,cnk,Pdk1,Rheb	FBgn0029840,FBgn0041210,FBgn0020622,FBgn0004507,FBgn0286070,FBgn0020386,FBgn0041191
Direct GO Biological Processes	GO:0002168	instar larval development	21	5	0.282	1.8789	0.91	0.117409	0.930299	1	0.376781	1	Surf1,nvd,Set2,bs,Eip63E	FBgn0029117,FBgn0287185,FBgn0030486,FBgn0004101,FBgn0005640
Direct GO Biological Processes	GO:0006139	nucleobase-containing compound metabolic process	21	5	0.282	1.8789	0.91	0.117409	0.930299	1	0.376781	1	egl,Ak2,Ak1,Exd2,Cmpk	FBgn0000562,FBgn0283494,FBgn0022709,FBgn0037901,FBgn0028833
Direct GO Biological Processes	GO:0007163	establishment or maintenance of cell polarity	21	5	0.282	1.8789	0.91	0.117409	0.930299	1	0.376781	1	fz,kay,ric8a,Dg,Exo84	FBgn0001085,FBgn0001297,FBgn0028292,FBgn0034072,FBgn0266668
Direct GO Biological Processes	GO:0046907	intracellular transport	21	5	0.282	1.8789	0.91	0.117409	0.930299	1	0.376781	1	car,gry,Afti,AP-1sigma,spir	FBgn0000257,FBgn0286567,FBgn0038223,FBgn0039132,FBgn0003475
Direct GO Biological Processes	GO:0016579	protein deubiquitination	27	6	0.339	1.7537	0.81	0.117853	0.928661	1	0.376781	1	Usp7,Usp2,Usp20-33,Usp32,puf,Usp30	FBgn0030366,FBgn0031187,FBgn0033916,FBgn0036913,FBgn0039214,FBgn0029819
Direct GO Biological Processes	GO:0045879	negative regulation of smoothened signaling pathway	59	11	0.621	1.4713	0.557	0.120436	0.919242	1	0.376781	1	Synj,Sac1,Herc4,CG5504,fu,Ulp1,Sulf1,Cul4,krz,Uba3,Smurf	FBgn0034691,FBgn0283500,FBgn0035207,FBgn0002174,FBgn0001079,FBgn0027603,FBgn0040271,FBgn0033260,FBgn0040206,FBgn0263697,FBgn0029006
Direct GO Biological Processes	GO:0043161	proteasome-mediated ubiquitin-dependent protein catabolic process	127	21	1.186	1.3049	0.384	0.120778	0.918013	1	0.376781	1	Ufd4,Ube3a,sip3,CG9426,ctrip,Cul4,Rpn5,gcl,Bruce,dx,CG17019,CG6966,CG14435,POSH,m-cup,ebi,Smurf,Trc8,Fbw5,Rpn8,Rpt6R	FBgn0032208,FBgn0061469,FBgn0039875,FBgn0032485,FBgn0260794,FBgn0033260,FBgn0028690,FBgn0005695,FBgn0266717,FBgn0000524,FBgn0033783,FBgn0038286,FBgn0029911,FBgn0040294,FBgn0038488,FBgn0263933,FBgn0029006,FBgn0039668,FBgn0031773,FBgn0002787,FBgn0039788
Direct GO Biological Processes	GO:0000712	resolution of meiotic recombination intermediates	10	3	0.169	2.3675	1.243	0.123255	0.909197	1	0.376781	1	mei-9,c(2)M,Top2	FBgn0002707,FBgn0028525,FBgn0284220
Direct GO Biological Processes	GO:0002164	larval development	10	3	0.169	2.3675	1.243	0.123255	0.909197	1	0.376781	1	ATP7,EcR,RecQ4	FBgn0030343,FBgn0000546,FBgn0040290
Direct GO Biological Processes	GO:0006964	positive regulation of biosynthetic process of antibacterial peptides active against Gram-negative bacteria	10	3	0.169	2.3675	1.243	0.123255	0.909197	1	0.376781	1	Rel,kay,Diap2	FBgn0014018,FBgn0001297,FBgn0015247
Direct GO Biological Processes	GO:0007040	lysosome organization	10	3	0.169	2.3675	1.243	0.123255	0.909197	1	0.376781	1	Tmem63,Lamtor1,Mitf	FBgn0033259,FBgn0036932,FBgn0263112
Direct GO Biological Processes	GO:0007224	smoothened signaling pathway	10	3	0.169	2.3675	1.243	0.123255	0.909197	1	0.376781	1	boi,fu,disp	FBgn0040388,FBgn0001079,FBgn0029088
Direct GO Biological Processes	GO:0008053	mitochondrial fusion	10	3	0.169	2.3675	1.243	0.123255	0.909197	1	0.376781	1	Marf,Miga,Opa1	FBgn0029870,FBgn0030037,FBgn0261276
Direct GO Biological Processes	GO:0008299	isoprenoid biosynthetic process	10	3	0.169	2.3675	1.243	0.123255	0.909197	1	0.376781	1	Hmgcr,qless,Hmgs	FBgn0263782,FBgn0051005,FBgn0010611
Direct GO Biological Processes	GO:0010884	positive regulation of lipid storage	10	3	0.169	2.3675	1.243	0.123255	0.909197	1	0.376781	1	spidey,upd2,Pi3K21B	FBgn0029975,FBgn0030904,FBgn0020622
Direct GO Biological Processes	GO:0022900	electron transport chain	10	3	0.169	2.3675	1.243	0.123255	0.909197	1	0.376781	1	SdhA,blw,Invadolysin	FBgn0261439,FBgn0011211,FBgn0086359
Direct GO Biological Processes	GO:0042542	response to hydrogen peroxide	10	3	0.169	2.3675	1.243	0.123255	0.909197	1	0.376781	1	fh,Cat,spz	FBgn0030092,FBgn0000261,FBgn0003495
Direct GO Biological Processes	GO:0042675	compound eye cone cell differentiation	10	3	0.169	2.3675	1.243	0.123255	0.909197	1	0.376781	1	sdk,msk,ttk	FBgn0021764,FBgn0026252,FBgn0003870
Direct GO Biological Processes	GO:0042744	hydrogen peroxide catabolic process	10	3	0.169	2.3675	1.243	0.123255	0.909197	1	0.376781	1	Cat,Prx4,Prx2	FBgn0000261,FBgn0040308,FBgn0040309
Direct GO Biological Processes	GO:0070936	protein K48-linked ubiquitination	10	3	0.169	2.3675	1.243	0.123255	0.909197	1	0.376781	1	Diap2,CG14435,Ubr3	FBgn0015247,FBgn0029911,FBgn0260970
Direct GO Biological Processes	GO:0072657	protein localization to membrane	10	3	0.169	2.3675	1.243	0.123255	0.909197	1	0.376781	1	X11L,TM9SF2,TM9SF3	FBgn0026313,FBgn0032880,FBgn0035622
Direct GO Biological Processes	GO:0140591	nuclear envelope budding	10	3	0.169	2.3675	1.243	0.123255	0.909197	1	0.376781	1	Torsin,Arp3,Strump	FBgn0025615,FBgn0262716,FBgn0036571
Direct GO Biological Processes	GO:0002347	response to tumor cell	5	2	0.113	3.1566	1.658	0.123587	0.908028	1	0.376781	1	Tl,spz	FBgn0262473,FBgn0003495
Direct GO Biological Processes	GO:0003401	axis elongation	5	2	0.113	3.1566	1.658	0.123587	0.908028	1	0.376781	1	baz,Abl	FBgn0000163,FBgn0000017
Direct GO Biological Processes	GO:0006642	triglyceride mobilization	5	2	0.113	3.1566	1.658	0.123587	0.908028	1	0.376781	1	Xbp1,Ire1	FBgn0021872,FBgn0261984
Direct GO Biological Processes	GO:0006723	cuticle hydrocarbon biosynthetic process	5	2	0.113	3.1566	1.658	0.123587	0.908028	1	0.376781	1	Cpr,Desat1	FBgn0015623,FBgn0086687
Direct GO Biological Processes	GO:0006878	intracellular copper ion homeostasis	5	2	0.113	3.1566	1.658	0.123587	0.908028	1	0.376781	1	ATP7,Syx5	FBgn0030343,FBgn0011708
Direct GO Biological Processes	GO:0007057	spindle assembly involved in female meiosis I	5	2	0.113	3.1566	1.658	0.123587	0.908028	1	0.376781	1	Klp10A,Grip71	FBgn0030268,FBgn0032705
Direct GO Biological Processes	GO:0007311	maternal specification of dorsal/ventral axis, oocyte, germ-line encoded	5	2	0.113	3.1566	1.658	0.123587	0.908028	1	0.376781	1	sel,bai	FBgn0263260,FBgn0045866
Direct GO Biological Processes	GO:0007521	muscle cell fate determination	5	2	0.113	3.1566	1.658	0.123587	0.908028	1	0.376781	1	N,CG9849	FBgn0004647,FBgn0034803
Direct GO Biological Processes	GO:0008064	regulation of actin polymerization or depolymerization	5	2	0.113	3.1566	1.658	0.123587	0.908028	1	0.376781	1	ssh,Abl	FBgn0029157,FBgn0000017
Direct GO Biological Processes	GO:0008335	female germline ring canal stabilization	5	2	0.113	3.1566	1.658	0.123587	0.908028	1	0.376781	1	Rok,Msp300	FBgn0026181,FBgn0261836
Direct GO Biological Processes	GO:0009949	polarity specification of anterior/posterior axis	5	2	0.113	3.1566	1.658	0.123587	0.908028	1	0.376781	1	mus301,spn-B	FBgn0002899,FBgn0003480
Direct GO Biological Processes	GO:0010470	regulation of gastrulation	5	2	0.113	3.1566	1.658	0.123587	0.908028	1	0.376781	1	SelG,cta	FBgn0030350,FBgn0000384
Direct GO Biological Processes	GO:0015677	copper ion import	5	2	0.113	3.1566	1.658	0.123587	0.908028	1	0.376781	1	ATP7,Mvl	FBgn0030343,FBgn0011672
Direct GO Biological Processes	GO:0015780	nucleotide-sugar transmembrane transport	5	2	0.113	3.1566	1.658	0.123587	0.908028	1	0.376781	1	CG8195,Tango9	FBgn0034032,FBgn0260744
Direct GO Biological Processes	GO:0016486	peptide hormone processing	5	2	0.113	3.1566	1.658	0.123587	0.908028	1	0.376781	1	por,Fur1	FBgn0004957,FBgn0004509
Direct GO Biological Processes	GO:0030258	lipid modification	5	2	0.113	3.1566	1.658	0.123587	0.908028	1	0.376781	1	por,frj	FBgn0004957,FBgn0031815
Direct GO Biological Processes	GO:0031048	regulatory ncRNA-mediated heterochromatin formation	5	2	0.113	3.1566	1.658	0.123587	0.908028	1	0.376781	1	CG5877,CG6204	FBgn0030625,FBgn0039165
Direct GO Biological Processes	GO:0031648	protein destabilization	5	2	0.113	3.1566	1.658	0.123587	0.908028	1	0.376781	1	Ulp1,krz	FBgn0027603,FBgn0040206
Direct GO Biological Processes	GO:0032469	endoplasmic reticulum calcium ion homeostasis	5	2	0.113	3.1566	1.658	0.123587	0.908028	1	0.376781	1	SelG,CG17593	FBgn0030350,FBgn0031544
Direct GO Biological Processes	GO:0033014	tetrapyrrole biosynthetic process	5	2	0.113	3.1566	1.658	0.123587	0.908028	1	0.376781	1	Uros1,Hmbs	FBgn0030066,FBgn0010786
Direct GO Biological Processes	GO:0034355	NAD+ biosynthetic process via the salvage pathway	5	2	0.113	3.1566	1.658	0.123587	0.908028	1	0.376781	1	Naprt,Naam	FBgn0031589,FBgn0051216
Direct GO Biological Processes	GO:0042058	regulation of epidermal growth factor receptor signaling pathway	5	2	0.113	3.1566	1.658	0.123587	0.908028	1	0.376781	1	ebi,rho-5	FBgn0263933,FBgn0041723
Direct GO Biological Processes	GO:0043150	DNA synthesis involved in double-strand break repair via homologous recombination	5	2	0.113	3.1566	1.658	0.123587	0.908028	1	0.376781	1	okr,PolZ1	FBgn0002989,FBgn0002891
Direct GO Biological Processes	GO:0048076	regulation of compound eye pigmentation	5	2	0.113	3.1566	1.658	0.123587	0.908028	1	0.376781	1	Notum,arr	FBgn0044028,FBgn0000119
Direct GO Biological Processes	GO:0048085	adult chitin-containing cuticle pigmentation	5	2	0.113	3.1566	1.658	0.123587	0.908028	1	0.376781	1	ATP7,Duox	FBgn0030343,FBgn0283531
Direct GO Biological Processes	GO:0048738	cardiac muscle tissue development	5	2	0.113	3.1566	1.658	0.123587	0.908028	1	0.376781	1	EcR,Fit1	FBgn0000546,FBgn0035498
Direct GO Biological Processes	GO:0048802	notum morphogenesis	5	2	0.113	3.1566	1.658	0.123587	0.908028	1	0.376781	1	spdi,Tak1	FBgn0025633,FBgn0026323
Direct GO Biological Processes	GO:0050768	negative regulation of neurogenesis	5	2	0.113	3.1566	1.658	0.123587	0.908028	1	0.376781	1	N,ed	FBgn0004647,FBgn0000547
Direct GO Biological Processes	GO:0050777	negative regulation of immune response	5	2	0.113	3.1566	1.658	0.123587	0.908028	1	0.376781	1	LRR,RYBP	FBgn0033212,FBgn0034763
Direct GO Biological Processes	GO:0050905	neuromuscular process	5	2	0.113	3.1566	1.658	0.123587	0.908028	1	0.376781	1	CG3740,Atpalpha	FBgn0023530,FBgn0002921
Direct GO Biological Processes	GO:0055064	chloride ion homeostasis	5	2	0.113	3.1566	1.658	0.123587	0.908028	1	0.376781	1	CG12773,CG10413	FBgn0024365,FBgn0032689
Direct GO Biological Processes	GO:0055075	potassium ion homeostasis	5	2	0.113	3.1566	1.658	0.123587	0.908028	1	0.376781	1	CG12773,CG10413	FBgn0024365,FBgn0032689
Direct GO Biological Processes	GO:0060269	centripetally migrating follicle cell migration	5	2	0.113	3.1566	1.658	0.123587	0.908028	1	0.376781	1	Cyfip,spoon	FBgn0038320,FBgn0263987
Direct GO Biological Processes	GO:0060997	dendritic spine morphogenesis	5	2	0.113	3.1566	1.658	0.123587	0.908028	1	0.376781	1	Ulp1,pira	FBgn0027603,FBgn0030420
Direct GO Biological Processes	GO:0070059	intrinsic apoptotic signaling pathway in response to endoplasmic reticulum stress	5	2	0.113	3.1566	1.658	0.123587	0.908028	1	0.376781	1	Mekk1,Ire1	FBgn0024329,FBgn0261984
Direct GO Biological Processes	GO:0071363	cellular response to growth factor stimulus	5	2	0.113	3.1566	1.658	0.123587	0.908028	1	0.376781	1	sax,put	FBgn0003317,FBgn0003169
Direct GO Biological Processes	GO:0072002	Malpighian tubule development	5	2	0.113	3.1566	1.658	0.123587	0.908028	1	0.376781	1	baz,sav	FBgn0000163,FBgn0053193
Direct GO Biological Processes	GO:0072334	UDP-galactose transmembrane transport	5	2	0.113	3.1566	1.658	0.123587	0.908028	1	0.376781	1	Ugalt,meigo	FBgn0024994,FBgn0250820
Direct GO Biological Processes	GO:0072593	reactive oxygen species metabolic process	5	2	0.113	3.1566	1.658	0.123587	0.908028	1	0.376781	1	Duox,Cat	FBgn0283531,FBgn0000261
Direct GO Biological Processes	GO:0090070	positive regulation of ribosome biogenesis	5	2	0.113	3.1566	1.658	0.123587	0.908028	1	0.376781	1	Rheb,pths	FBgn0041191,FBgn0032919
Direct GO Biological Processes	GO:0097374	sensory neuron axon guidance	5	2	0.113	3.1566	1.658	0.123587	0.908028	1	0.376781	1	Sema2a,psidin	FBgn0011260,FBgn0243511
Direct GO Biological Processes	GO:0097720	calcineurin-mediated signaling	5	2	0.113	3.1566	1.658	0.123587	0.908028	1	0.376781	1	CanB2,CanA-14F	FBgn0015614,FBgn0267912
Direct GO Biological Processes	GO:1901800	positive regulation of proteasomal protein catabolic process	5	2	0.113	3.1566	1.658	0.123587	0.908028	1	0.376781	1	Usp2,Xbp1	FBgn0031187,FBgn0021872
Direct GO Biological Processes	GO:2000738	positive regulation of stem cell differentiation	5	2	0.113	3.1566	1.658	0.123587	0.908028	1	0.376781	1	otu,bru1	FBgn0003023,FBgn0000114
Direct GO Biological Processes	GO:2000767	positive regulation of cytoplasmic translation	5	2	0.113	3.1566	1.658	0.123587	0.908028	1	0.376781	1	spoon,pths	FBgn0263987,FBgn0032919
Direct GO Biological Processes	GO:0007367	segment polarity determination	40	8	0.452	1.5783	0.658	0.125904	0.89996	1	0.376781	1	dlp,Tnks,disp,arr,fz,fu,sgl,wls	FBgn0041604,FBgn0027508,FBgn0029088,FBgn0000119,FBgn0001085,FBgn0001079,FBgn0261445,FBgn0036141
Direct GO Biological Processes	GO:0007474	imaginal disc-derived wing vein specification	53	10	0.565	1.489	0.574	0.126806	0.89686	1	0.376781	1	N,Past1,Dd,msk,S,Lpin,inv,Dg,cnk,Su(var)3-3	FBgn0004647,FBgn0016693,FBgn0029067,FBgn0026252,FBgn0003310,FBgn0263593,FBgn0001269,FBgn0034072,FBgn0286070,FBgn0260397
Direct GO Biological Processes	GO:0007480	imaginal disc-derived leg morphogenesis	53	10	0.565	1.489	0.574	0.126806	0.89686	1	0.376781	1	RhoGAP15B,trio,CG43658,Mad,vg,wls,Exn,Delta,N,Med	FBgn0030808,FBgn0024277,FBgn0263706,FBgn0011648,FBgn0003975,FBgn0036141,FBgn0261547,FBgn0000463,FBgn0004647,FBgn0288966
Direct GO Biological Processes	GO:0006974	DNA damage response	47	9	0.508	1.5111	0.596	0.133382	0.874903	1	0.395335	1	CG10336,lok,Cul4,Uba1,ctrip,Rel,Parg,p53,mei-9	FBgn0032698,FBgn0019686,FBgn0033260,FBgn0023143,FBgn0260794,FBgn0014018,FBgn0023216,FBgn0039044,FBgn0002707
Direct GO Biological Processes	GO:0007156	homophilic cell adhesion via plasma membrane adhesion molecules	47	9	0.508	1.5111	0.596	0.133382	0.874903	1	0.395335	1	Fas1,Cals,sdk,fz,ed,Lac,shg,Cont,Cad87A	FBgn0285925,FBgn0039928,FBgn0021764,FBgn0001085,FBgn0000547,FBgn0010238,FBgn0003391,FBgn0037240,FBgn0037963
Direct GO Biological Processes	GO:0006635	fatty acid beta-oxidation	28	6	0.339	1.691	0.758	0.134808	0.870284	1	0.396212	1	whd,Egm,CG8778,Acox57D-p,CG4860,Abcd1	FBgn0261862,FBgn0086712,FBgn0033761,FBgn0034628,FBgn0037999,FBgn0039890
Direct GO Biological Processes	GO:0007010	cytoskeleton organization	28	6	0.339	1.691	0.758	0.134808	0.870284	1	0.396212	1	klar,trbd,psidin,Synd,ovo,qua	FBgn0001316,FBgn0037734,FBgn0243511,FBgn0053094,FBgn0003028,FBgn0003187
Direct GO Biological Processes	GO:0032956	regulation of actin cytoskeleton organization	28	6	0.339	1.691	0.758	0.134808	0.870284	1	0.396212	1	Lst8,RhoGAP15B,Rab5,ed,Exn,Rok	FBgn0264691,FBgn0030808,FBgn0014010,FBgn0000547,FBgn0261547,FBgn0026181
Direct GO Biological Processes	GO:0007111	meiosis II cytokinesis	16	4	0.226	1.9729	0.98	0.135008	0.86964	1	0.396212	1	dia,Sec8,Exo84,fwd	FBgn0011202,FBgn0266672,FBgn0266668,FBgn0004373
Direct GO Biological Processes	GO:0007632	visual behavior	16	4	0.226	1.9729	0.98	0.135008	0.86964	1	0.396212	1	Fic,Sema2a,osk,Surf1	FBgn0263278,FBgn0011260,FBgn0003015,FBgn0029117
Direct GO Biological Processes	GO:0035025	positive regulation of Rho protein signal transduction	16	4	0.226	1.9729	0.98	0.135008	0.86964	1	0.396212	1	CG43658,CG30440,Exn,trio	FBgn0263706,FBgn0050440,FBgn0261547,FBgn0024277
Direct GO Biological Processes	GO:0098655	monoatomic cation transmembrane transport	16	4	0.226	1.9729	0.98	0.135008	0.86964	1	0.396212	1	Tmem63,Trpm,CG6878,subdued	FBgn0033259,FBgn0265194,FBgn0036488,FBgn0038721
Direct GO Biological Processes	GO:0160240	RNA polymerase II transcription initiation surveillance	16	4	0.226	1.9729	0.98	0.135008	0.86964	1	0.396212	1	IntS4,omd,asun,IntS3	FBgn0026679,FBgn0038168,FBgn0020407,FBgn0262117
Direct GO Biological Processes	GO:0002225	positive regulation of antimicrobial peptide production	22	5	0.282	1.7935	0.843	0.136942	0.863463	1	0.399918	1	Herc4,Rel,Tl,spz,dl	FBgn0035207,FBgn0014018,FBgn0262473,FBgn0003495,FBgn0260632
Direct GO Biological Processes	GO:0010883	regulation of lipid storage	22	5	0.282	1.7935	0.843	0.136942	0.863463	1	0.399918	1	Torsin,betaCOP,adp,sturkopf,ca	FBgn0025615,FBgn0008635,FBgn0000057,FBgn0035206,FBgn0000247
Direct GO Biological Processes	GO:0042274	ribosomal small subunit biogenesis	22	5	0.282	1.7935	0.843	0.136942	0.863463	1	0.399918	1	RpS13,CG9004,CG2972,Rtc1,l(2)k09022	FBgn0010265,FBgn0035336,FBgn0030177,FBgn0020909,FBgn0086451
Direct GO Biological Processes	GO:0045792	negative regulation of cell size	22	5	0.282	1.7935	0.843	0.136942	0.863463	1	0.399918	1	Nprl2,Sema1a,CG10738,stg,AMPKalpha	FBgn0030800,FBgn0011259,FBgn0036368,FBgn0003525,FBgn0023169
Direct GO Biological Processes	GO:0045793	positive regulation of cell size	41	8	0.452	1.5398	0.623	0.140067	0.853663	1	0.408544	1	Lst8,Pdk1,Mekk1,Gcn2,Rheb,Desat1,Stacl,raptor	FBgn0264691,FBgn0020386,FBgn0024329,FBgn0019990,FBgn0041191,FBgn0086687,FBgn0263980,FBgn0029840
Direct GO Biological Processes	GO:0007346	regulation of mitotic cell cycle	35	7	0.395	1.5783	0.658	0.146675	0.833643	1	0.427163	1	asun,stg,CG30291,png,N,vg,gnu	FBgn0020407,FBgn0003525,FBgn0050291,FBgn0000826,FBgn0004647,FBgn0003975,FBgn0001120
Direct GO Biological Processes	GO:0045747	positive regulation of Notch signaling pathway	48	9	0.508	1.4797	0.565	0.146809	0.833247	1	0.427163	1	baz,Mnr,ebi,ed,Tsp86D,Tsp3A,rumi,dx,amrt	FBgn0000163,FBgn0052521,FBgn0263933,FBgn0000547,FBgn0037848,FBgn0040334,FBgn0086253,FBgn0000524,FBgn0030522
Direct GO Biological Processes	GO:0030036	actin cytoskeleton organization	89	15	0.847	1.33	0.411	0.151468	0.819679	1	0.440181	1	Vps4,Rok,parvin,trio,capu,spir,Btk,spdi,dia,DAAM,Dg,otu,Arp3,CG43658,ssh	FBgn0283469,FBgn0026181,FBgn0052528,FBgn0024277,FBgn0000256,FBgn0003475,FBgn0003502,FBgn0025633,FBgn0011202,FBgn0025641,FBgn0034072,FBgn0003023,FBgn0262716,FBgn0263706,FBgn0029157
Direct GO Biological Processes	GO:0007614	short-term memory	29	6	0.339	1.6327	0.707	0.152838	0.815769	1	0.442259	1	dnc,rut,bs,ATP6AP2,mGluR,G9a	FBgn0000479,FBgn0003301,FBgn0004101,FBgn0037671,FBgn0019985,FBgn0040372
Direct GO Biological Processes	GO:0000395	mRNA 5'-splice site recognition	11	3	0.169	2.1522	1.106	0.154225	0.811846	1	0.442259	1	su(w[a]),snRNA:U1:95Ca,snRNA:U1:95Cc	FBgn0003638,FBgn0004185,FBgn0004187
Direct GO Biological Processes	GO:0019432	triglyceride biosynthetic process	11	3	0.169	2.1522	1.106	0.154225	0.811846	1	0.442259	1	Lpin,mdy,ACC	FBgn0263593,FBgn0004797,FBgn0033246
Direct GO Biological Processes	GO:0030041	actin filament polymerization	11	3	0.169	2.1522	1.106	0.154225	0.811846	1	0.442259	1	Arpc2,dia,Strump	FBgn0032859,FBgn0011202,FBgn0036571
Direct GO Biological Processes	GO:0030713	follicle cell of egg chamber stalk formation	11	3	0.169	2.1522	1.106	0.154225	0.811846	1	0.442259	1	N,Scm,Delta	FBgn0004647,FBgn0003334,FBgn0000463
Direct GO Biological Processes	GO:0030716	oocyte fate determination	11	3	0.169	2.1522	1.106	0.154225	0.811846	1	0.442259	1	mei-9,okr,spn-B	FBgn0002707,FBgn0002989,FBgn0003480
Direct GO Biological Processes	GO:0033314	mitotic DNA replication checkpoint signaling	11	3	0.169	2.1522	1.106	0.154225	0.811846	1	0.442259	1	grp,Orc1,mus304	FBgn0261278,FBgn0286788,FBgn0002901
Direct GO Biological Processes	GO:0034727	piecemeal microautophagy of the nucleus	11	3	0.169	2.1522	1.106	0.154225	0.811846	1	0.442259	1	Atg2,Atg13,Atg4b	FBgn0044452,FBgn0261108,FBgn0038325
Direct GO Biological Processes	GO:0045570	regulation of imaginal disc growth	11	3	0.169	2.1522	1.106	0.154225	0.811846	1	0.442259	1	dlp,Hs6st,sav	FBgn0041604,FBgn0038755,FBgn0053193
Direct GO Biological Processes	GO:0050775	positive regulation of dendrite morphogenesis	11	3	0.169	2.1522	1.106	0.154225	0.811846	1	0.442259	1	G9a,lva,GM130	FBgn0040372,FBgn0029688,FBgn0034697
Direct GO Biological Processes	GO:0051489	regulation of filopodium assembly	11	3	0.169	2.1522	1.106	0.154225	0.811846	1	0.442259	1	DAAM,N,dia	FBgn0025641,FBgn0004647,FBgn0011202
Direct GO Biological Processes	GO:0030718	germ-line stem cell population maintenance	42	8	0.452	1.5031	0.588	0.154986	0.809708	1	0.443907	1	mys,N,Mad,sax,put,Dad,Delta,Med	FBgn0004657,FBgn0004647,FBgn0011648,FBgn0003317,FBgn0003169,FBgn0020493,FBgn0000463,FBgn0288966
Direct GO Biological Processes	GO:0000212	meiotic spindle organization	23	5	0.282	1.7155	0.779	0.157794	0.801909	1	0.450783	1	fwd,Klp10A,Sec8,Exo84,ncd	FBgn0004373,FBgn0030268,FBgn0266672,FBgn0266668,FBgn0002924
Direct GO Biological Processes	GO:0006644	phospholipid metabolic process	23	5	0.282	1.7155	0.779	0.157794	0.801909	1	0.450783	1	wun,Taz,CG12746,CG14883,wun2	FBgn0016078,FBgn0026619,FBgn0037341,FBgn0038432,FBgn0041087
Direct GO Biological Processes	GO:0008045	motor neuron axon guidance	69	12	0.678	1.3724	0.457	0.157954	0.80147	1	0.450783	1	spz,N,sad,Ptp4E,Abl,Nrg,Sulf1,fend,Ptp10D,Sema1a,beat-Ib,Ptp69D	FBgn0003495,FBgn0004647,FBgn0003312,FBgn0004368,FBgn0000017,FBgn0264975,FBgn0040271,FBgn0030090,FBgn0004370,FBgn0011259,FBgn0028645,FBgn0014007
Direct GO Biological Processes	GO:0006006	glucose metabolic process	17	4	0.226	1.8568	0.893	0.159813	0.796389	1	0.452296	1	Gapdh1,CG6650,Gapdh2,Zw	FBgn0001091,FBgn0036402,FBgn0001092,FBgn0004057
Direct GO Biological Processes	GO:0007160	cell-matrix adhesion	17	4	0.226	1.8568	0.893	0.159813	0.796389	1	0.452296	1	Itgbn,Fit1,mys,Ilk	FBgn0010395,FBgn0035498,FBgn0004657,FBgn0028427
Direct GO Biological Processes	GO:0007362	terminal region determination	17	4	0.226	1.8568	0.893	0.159813	0.796389	1	0.452296	1	cnk,fs(1)N,fs(1)M3,clos	FBgn0286070,FBgn0004650,FBgn0005390,FBgn0261016
Direct GO Biological Processes	GO:0007615	anesthesia-resistant memory	17	4	0.226	1.8568	0.893	0.159813	0.796389	1	0.452296	1	CASK,N,dnc,rut	FBgn0013759,FBgn0004647,FBgn0000479,FBgn0003301
Direct GO Biological Processes	GO:0034198	cellular response to amino acid starvation	17	4	0.226	1.8568	0.893	0.159813	0.796389	1	0.452296	1	Gcn2,Nprl2,Samtor,Rel	FBgn0019990,FBgn0030800,FBgn0035035,FBgn0014018
Direct GO Biological Processes	GO:0045167	asymmetric protein localization involved in cell fate determination	17	4	0.226	1.8568	0.893	0.159813	0.796389	1	0.452296	1	Klp10A,baz,stau,aurA	FBgn0030268,FBgn0000163,FBgn0003520,FBgn0000147
Direct GO Biological Processes	GO:0046928	regulation of neurotransmitter secretion	17	4	0.226	1.8568	0.893	0.159813	0.796389	1	0.452296	1	Rab3-GAP,Dyb,Exn,CASK	FBgn0027505,FBgn0033739,FBgn0261547,FBgn0013759
Direct GO Biological Processes	GO:0008284	positive regulation of cell population proliferation	49	9	0.508	1.4495	0.536	0.160884	0.793488	1	0.454787	1	Su(var)3-3,Tango9,Delta,stg,N,AMPKalpha,Pvf1,CG10336,CG10738	FBgn0260397,FBgn0260744,FBgn0000463,FBgn0003525,FBgn0004647,FBgn0023169,FBgn0030964,FBgn0032698,FBgn0036368
Direct GO Biological Processes	GO:0000045	autophagosome assembly	36	7	0.395	1.5345	0.618	0.163413	0.786714	1	0.456448	1	stas,Sting,Atg2,Atg13,Atg4b,EndoA,Tango5	FBgn0030850,FBgn0033453,FBgn0044452,FBgn0261108,FBgn0038325,FBgn0038659,FBgn0052675
Direct GO Biological Processes	GO:0045089	positive regulation of innate immune response	36	7	0.395	1.5345	0.618	0.163413	0.786714	1	0.456448	1	DPCoAC,CG32795,betaCOP,aub,Hr78,Rel,Kots	FBgn0067783,FBgn0040384,FBgn0008635,FBgn0000146,FBgn0015239,FBgn0014018,FBgn0038191
Direct GO Biological Processes	GO:0090263	positive regulation of canonical Wnt signaling pathway	56	10	0.565	1.4092	0.495	0.165076	0.782317	1	0.456448	1	trbd,dx,Tnks,rempA,CycY,CG9062,Eip63E,Oseg1,dlp,ewg	FBgn0037734,FBgn0000524,FBgn0027508,FBgn0260933,FBgn0032378,FBgn0033607,FBgn0005640,FBgn0265102,FBgn0041604,FBgn0005427
Direct GO Biological Processes	GO:0000226	microtubule cytoskeleton organization	70	12	0.678	1.3528	0.436	0.170033	0.769467	1	0.456448	1	mlt,Dlic,alphaTub67C,Grip128,CG4511,baz,Mink,Grip84,TTLL5,TTLL4B,CG14043,Cdc14	FBgn0265512,FBgn0030276,FBgn0087040,FBgn0026433,FBgn0037843,FBgn0000163,FBgn0039250,FBgn0026430,FBgn0051108,FBgn0031574,FBgn0031659,FBgn0031952
Direct GO Biological Processes	GO:0000022	mitotic spindle elongation	6	2	0.113	2.6305	1.395	0.170282	0.768831	1	0.456448	1	ncd,Rok	FBgn0002924,FBgn0026181
Direct GO Biological Processes	GO:0001933	negative regulation of protein phosphorylation	6	2	0.113	2.6305	1.395	0.170282	0.768831	1	0.456448	1	svr,Ssrp	FBgn0004648,FBgn0010278
Direct GO Biological Processes	GO:0002118	aggressive behavior	6	2	0.113	2.6305	1.395	0.170282	0.768831	1	0.456448	1	Cyp6a20,slgA	FBgn0033980,FBgn0003423
Direct GO Biological Processes	GO:0002807	positive regulation of antimicrobial peptide biosynthetic process	6	2	0.113	2.6305	1.395	0.170282	0.768831	1	0.456448	1	Sting,spz	FBgn0033453,FBgn0003495
Direct GO Biological Processes	GO:0005978	glycogen biosynthetic process	6	2	0.113	2.6305	1.395	0.170282	0.768831	1	0.456448	1	CG9485,Pgm1	FBgn0034618,FBgn0003076
Direct GO Biological Processes	GO:0006384	transcription initiation at RNA polymerase III promoter	6	2	0.113	2.6305	1.395	0.170282	0.768831	1	0.456448	1	l(2)37Cd,Trf	FBgn0086445,FBgn0010287
Direct GO Biological Processes	GO:0006401	RNA catabolic process	6	2	0.113	2.6305	1.395	0.170282	0.768831	1	0.456448	1	RNaseX25,tst	FBgn0010406,FBgn0039117
Direct GO Biological Processes	GO:0006817	phosphate ion transport	6	2	0.113	2.6305	1.395	0.170282	0.768831	1	0.456448	1	CG7536,NaPi-III	FBgn0030890,FBgn0260795
Direct GO Biological Processes	GO:0006900	vesicle budding from membrane	6	2	0.113	2.6305	1.395	0.170282	0.768831	1	0.456448	1	Vps20,Vps60	FBgn0034744,FBgn0036740
Direct GO Biological Processes	GO:0007129	homologous chromosome pairing at meiosis	6	2	0.113	2.6305	1.395	0.170282	0.768831	1	0.456448	1	Fancd2,nenya	FBgn0038827,FBgn0051053
Direct GO Biological Processes	GO:0007130	synaptonemal complex assembly	6	2	0.113	2.6305	1.395	0.170282	0.768831	1	0.456448	1	corolla,c(3)G	FBgn0267967,FBgn0000246
Direct GO Biological Processes	GO:0007154	cell communication	6	2	0.113	2.6305	1.395	0.170282	0.768831	1	0.456448	1	Delta,Calx	FBgn0000463,FBgn0013995
Direct GO Biological Processes	GO:0007299	follicle cell of egg chamber-cell adhesion	6	2	0.113	2.6305	1.395	0.170282	0.768831	1	0.456448	1	baz,egh	FBgn0000163,FBgn0001404
Direct GO Biological Processes	GO:0007448	anterior/posterior pattern specification, imaginal disc	6	2	0.113	2.6305	1.395	0.170282	0.768831	1	0.456448	1	sax,Dad	FBgn0003317,FBgn0020493
Direct GO Biological Processes	GO:0015937	coenzyme A biosynthetic process	6	2	0.113	2.6305	1.395	0.170282	0.768831	1	0.456448	1	CG5828,Ppcs	FBgn0031682,FBgn0261285
Direct GO Biological Processes	GO:0017121	plasma membrane phospholipid scrambling	6	2	0.113	2.6305	1.395	0.170282	0.768831	1	0.456448	1	subdued,CG32579	FBgn0038721,FBgn0052579
Direct GO Biological Processes	GO:0019430	removal of superoxide radicals	6	2	0.113	2.6305	1.395	0.170282	0.768831	1	0.456448	1	Sod3,Prx2	FBgn0033631,FBgn0040309
Direct GO Biological Processes	GO:0030576	Cajal body organization	6	2	0.113	2.6305	1.395	0.170282	0.768831	1	0.456448	1	Parg,msk	FBgn0023216,FBgn0026252
Direct GO Biological Processes	GO:0031116	positive regulation of microtubule polymerization	6	2	0.113	2.6305	1.395	0.170282	0.768831	1	0.456448	1	Mms19,mora	FBgn0037301,FBgn0029503
Direct GO Biological Processes	GO:0032024	positive regulation of insulin secretion	6	2	0.113	2.6305	1.395	0.170282	0.768831	1	0.456448	1	JhI-21,unc-104	FBgn0028425,FBgn0267002
Direct GO Biological Processes	GO:0032837	distributive segregation	6	2	0.113	2.6305	1.395	0.170282	0.768831	1	0.456448	1	Mps1,ncd	FBgn0000063,FBgn0002924
Direct GO Biological Processes	GO:0032877	positive regulation of DNA endoreduplication	6	2	0.113	2.6305	1.395	0.170282	0.768831	1	0.456448	1	otu,PolE2	FBgn0003023,FBgn0035644
Direct GO Biological Processes	GO:0033353	S-adenosylmethionine cycle	6	2	0.113	2.6305	1.395	0.170282	0.768831	1	0.456448	1	Ahcy,AhcyL1	FBgn0014455,FBgn0035371
Direct GO Biological Processes	GO:0034614	cellular response to reactive oxygen species	6	2	0.113	2.6305	1.395	0.170282	0.768831	1	0.456448	1	Sirup,dj-1beta	FBgn0031971,FBgn0039802
Direct GO Biological Processes	GO:0035193	larval central nervous system remodeling	6	2	0.113	2.6305	1.395	0.170282	0.768831	1	0.456448	1	cib,EcR	FBgn0026084,FBgn0000546
Direct GO Biological Processes	GO:0038004	epidermal growth factor receptor ligand maturation	6	2	0.113	2.6305	1.395	0.170282	0.768831	1	0.456448	1	S,stet	FBgn0003310,FBgn0020248
Direct GO Biological Processes	GO:0040037	negative regulation of fibroblast growth factor receptor signaling pathway	6	2	0.113	2.6305	1.395	0.170282	0.768831	1	0.456448	1	Ptp4E,Ptp10D	FBgn0004368,FBgn0004370
Direct GO Biological Processes	GO:0042789	mRNA transcription by RNA polymerase II	6	2	0.113	2.6305	1.395	0.170282	0.768831	1	0.456448	1	TfIIEalpha,Polr2A	FBgn0015828,FBgn0003277
Direct GO Biological Processes	GO:0045333	cellular respiration	6	2	0.113	2.6305	1.395	0.170282	0.768831	1	0.456448	1	Sirup,CG5214	FBgn0031971,FBgn0037891
Direct GO Biological Processes	GO:0045456	ecdysteroid biosynthetic process	6	2	0.113	2.6305	1.395	0.170282	0.768831	1	0.456448	1	Npc2a,nvd	FBgn0031381,FBgn0287185
Direct GO Biological Processes	GO:0045677	negative regulation of R7 cell differentiation	6	2	0.113	2.6305	1.395	0.170282	0.768831	1	0.456448	1	sl,ttk	FBgn0003416,FBgn0003870
Direct GO Biological Processes	GO:0046512	sphingosine biosynthetic process	6	2	0.113	2.6305	1.395	0.170282	0.768831	1	0.456448	1	lace,Spt-I	FBgn0002524,FBgn0086532
Direct GO Biological Processes	GO:0047496	vesicle transport along microtubule	6	2	0.113	2.6305	1.395	0.170282	0.768831	1	0.456448	1	unc-104,htt	FBgn0267002,FBgn0027655
Direct GO Biological Processes	GO:0051453	regulation of intracellular pH	6	2	0.113	2.6305	1.395	0.170282	0.768831	1	0.456448	1	Nhe1,Nhe3	FBgn0026787,FBgn0028703
Direct GO Biological Processes	GO:0051496	positive regulation of stress fiber assembly	6	2	0.113	2.6305	1.395	0.170282	0.768831	1	0.456448	1	CG43658,Rok	FBgn0263706,FBgn0026181
Direct GO Biological Processes	GO:0051646	mitochondrion localization	6	2	0.113	2.6305	1.395	0.170282	0.768831	1	0.456448	1	Marf,Msp300	FBgn0029870,FBgn0261836
Direct GO Biological Processes	GO:0060391	positive regulation of SMAD protein signal transduction	6	2	0.113	2.6305	1.395	0.170282	0.768831	1	0.456448	1	put,myo	FBgn0003169,FBgn0026199
Direct GO Biological Processes	GO:0061883	clathrin-dependent endocytosis involved in vitellogenesis	6	2	0.113	2.6305	1.395	0.170282	0.768831	1	0.456448	1	Rab5,EndoB	FBgn0014010,FBgn0034433
Direct GO Biological Processes	GO:0090140	regulation of mitochondrial fission	6	2	0.113	2.6305	1.395	0.170282	0.768831	1	0.456448	1	Marf,CG9855	FBgn0029870,FBgn0037242
Direct GO Biological Processes	GO:0098930	axonal transport	6	2	0.113	2.6305	1.395	0.170282	0.768831	1	0.456448	1	unc-104,ATP6AP2	FBgn0267002,FBgn0037671
Direct GO Biological Processes	GO:1900426	positive regulation of defense response to bacterium	6	2	0.113	2.6305	1.395	0.170282	0.768831	1	0.456448	1	Npc2a,GILT1	FBgn0031381,FBgn0038149
Direct GO Biological Processes	GO:1903391	regulation of adherens junction organization	6	2	0.113	2.6305	1.395	0.170282	0.768831	1	0.456448	1	Abl,Nost	FBgn0000017,FBgn0259734
Direct GO Biological Processes	GO:0006351	DNA-templated transcription	43	8	0.452	1.4682	0.554	0.170623	0.767963	1	0.456847	1	Polr2K,Hira,Polr2A,CG7101,Polr1B,Polr3B,Taf4,CycH	FBgn0262954,FBgn0022786,FBgn0003277,FBgn0030963,FBgn0003278,FBgn0004463,FBgn0010280,FBgn0022936
Direct GO Biological Processes	GO:0007416	synapse assembly	30	6	0.339	1.5783	0.658	0.171866	0.764809	1	0.458631	1	Liprin-alpha,baz,par-6,Sema1a,Tl,syd	FBgn0046704,FBgn0000163,FBgn0026192,FBgn0011259,FBgn0262473,FBgn0024187
Direct GO Biological Processes	GO:0035159	regulation of tube length, open tracheal system	30	6	0.339	1.5783	0.658	0.171866	0.764809	1	0.458631	1	fz,Atpalpha,wus,kune,pasi2,Mcr	FBgn0001085,FBgn0002921,FBgn0030805,FBgn0033032,FBgn0037680,FBgn0267488
Direct GO Biological Processes	GO:0070328	triglyceride homeostasis	30	6	0.339	1.5783	0.658	0.171866	0.764809	1	0.458631	1	iPLA2-VIA,Ppcs,Desat1,Fatp1,Torsin,cue	FBgn0036053,FBgn0261285,FBgn0086687,FBgn0267828,FBgn0025615,FBgn0011204
Direct GO Biological Processes	GO:0007166	cell surface receptor signaling pathway	37	7	0.395	1.493	0.578	0.180956	0.742427	1	0.471804	1	Pdk1,Cbl,fz,Remo,fz4,Cirl,mthl3	FBgn0020386,FBgn0020224,FBgn0001085,FBgn0030466,FBgn0027342,FBgn0033313,FBgn0028956
Direct GO Biological Processes	GO:0009792	embryo development ending in birth or egg hatching	18	4	0.226	1.7537	0.81	0.18612	0.730208	1	0.471804	1	SelG,Trf,alphaTub67C,kay	FBgn0030350,FBgn0010287,FBgn0087040,FBgn0001297
Direct GO Biological Processes	GO:0031145	anaphase-promoting complex-dependent catabolic process	18	4	0.226	1.7537	0.81	0.18612	0.730208	1	0.471804	1	APC4,shtd,cort,mr	FBgn0052707,FBgn0004391,FBgn0000351,FBgn0002791
Direct GO Biological Processes	GO:0032509	endosome transport via multivesicular body sorting pathway	18	4	0.226	1.7537	0.81	0.18612	0.730208	1	0.471804	1	Chmp1,Rab5,Vps20,Vps60	FBgn0036805,FBgn0014010,FBgn0034744,FBgn0036740
Direct GO Biological Processes	GO:0040040	thermosensory behavior	18	4	0.226	1.7537	0.81	0.18612	0.730208	1	0.471804	1	Ptpmeg,osk,dnc,spoon	FBgn0261985,FBgn0003015,FBgn0000479,FBgn0263987
Direct GO Biological Processes	GO:0045938	positive regulation of circadian sleep/wake cycle, sleep	18	4	0.226	1.7537	0.81	0.18612	0.730208	1	0.471804	1	BTBD9,Acer,EcR,cue	FBgn0030228,FBgn0016122,FBgn0000546,FBgn0011204
Direct GO Biological Processes	GO:0048803	imaginal disc-derived male genitalia morphogenesis	18	4	0.226	1.7537	0.81	0.18612	0.730208	1	0.471804	1	N,Rab5,slpr,mys	FBgn0004647,FBgn0014010,FBgn0030018,FBgn0004657
Direct GO Biological Processes	GO:1904262	negative regulation of TORC1 signaling	18	4	0.226	1.7537	0.81	0.18612	0.730208	1	0.471804	1	Pdk1,AMPKalpha,Nprl2,Samtor	FBgn0020386,FBgn0023169,FBgn0030800,FBgn0035035
Direct GO Biological Processes	GO:0008258	head involution	44	8	0.452	1.4348	0.521	0.186937	0.728305	1	0.471804	1	sad,Btk,EcR,POSH,shg,chrb,put,Mcr	FBgn0003312,FBgn0003502,FBgn0000546,FBgn0040294,FBgn0003391,FBgn0036165,FBgn0003169,FBgn0267488
Direct GO Biological Processes	GO:0045880	positive regulation of smoothened signaling pathway	44	8	0.452	1.4348	0.521	0.186937	0.728305	1	0.471804	1	Usp7,par-6,Smurf,dlp,Notum,Sulf1,Pi4KIIIalpha,Ubr3	FBgn0030366,FBgn0026192,FBgn0029006,FBgn0041604,FBgn0044028,FBgn0040271,FBgn0267350,FBgn0260970
Direct GO Biological Processes	GO:0000916	actomyosin contractile ring contraction	12	3	0.169	1.9729	0.98	0.187285	0.727498	1	0.471804	1	Sec8,Exo84,fwd	FBgn0266672,FBgn0266668,FBgn0004373
Direct GO Biological Processes	GO:0007094	mitotic spindle assembly checkpoint signaling	12	3	0.169	1.9729	0.98	0.187285	0.727498	1	0.471804	1	Mps1,rod,Zwilch	FBgn0000063,FBgn0003268,FBgn0061476
Direct GO Biological Processes	GO:0008063	Toll signaling pathway	12	3	0.169	1.9729	0.98	0.187285	0.727498	1	0.471804	1	dl,Tl,spz	FBgn0260632,FBgn0262473,FBgn0003495
Direct GO Biological Processes	GO:0008594	photoreceptor cell morphogenesis	12	3	0.169	1.9729	0.98	0.187285	0.727498	1	0.471804	1	sens,Liprin-alpha,baz	FBgn0002573,FBgn0046704,FBgn0000163
Direct GO Biological Processes	GO:0018279	protein N-linked glycosylation via asparagine	12	3	0.169	1.9729	0.98	0.187285	0.727498	1	0.471804	1	Stt3A,Uggt,Alg10	FBgn0031149,FBgn0014075,FBgn0052076
Direct GO Biological Processes	GO:0031398	positive regulation of protein ubiquitination	12	3	0.169	1.9729	0.98	0.187285	0.727498	1	0.471804	1	fu,Diap2,CG4911	FBgn0001079,FBgn0015247,FBgn0035959
Direct GO Biological Processes	GO:0034058	endosomal vesicle fusion	12	3	0.169	1.9729	0.98	0.187285	0.727498	1	0.471804	1	Vps8,car,Rab5	FBgn0035704,FBgn0000257,FBgn0014010
Direct GO Biological Processes	GO:0036297	interstrand cross-link repair	12	3	0.169	1.9729	0.98	0.187285	0.727498	1	0.471804	1	spel1,Snm1,Fancd2	FBgn0015546,FBgn0037338,FBgn0038827
Direct GO Biological Processes	GO:0040029	epigenetic regulation of gene expression	12	3	0.169	1.9729	0.98	0.187285	0.727498	1	0.471804	1	Su(var)3-3,G9a,HDAC4	FBgn0260397,FBgn0040372,FBgn0041210
Direct GO Biological Processes	GO:0051298	centrosome duplication	12	3	0.169	1.9729	0.98	0.187285	0.727498	1	0.471804	1	Klp10A,mora,Invadolysin	FBgn0030268,FBgn0029503,FBgn0086359
Direct GO Biological Processes	GO:0060438	trachea development	12	3	0.169	1.9729	0.98	0.187285	0.727498	1	0.471804	1	Vhl,ago,nst	FBgn0041174,FBgn0041171,FBgn0036298
Direct GO Biological Processes	GO:1900073	regulation of neuromuscular synaptic transmission	12	3	0.169	1.9729	0.98	0.187285	0.727498	1	0.471804	1	CASK,dj-1beta,Tomosyn	FBgn0013759,FBgn0039802,FBgn0030412
Direct GO Biological Processes	GO:2000134	negative regulation of G1/S transition of mitotic cell cycle	12	3	0.169	1.9729	0.98	0.187285	0.727498	1	0.471804	1	Mad,dap,Rbf	FBgn0011648,FBgn0010316,FBgn0015799
Direct GO Biological Processes	GO:0035556	intracellular signal transduction	128	20	1.13	1.2331	0.302	0.188356	0.725021	1	0.471804	1	Pask,Lk6,sl,Pdk1,Socs16D,Cdc37,Btk,CG10738,CG30440,anchor,hfw,Pld,Pkc98E,rut,Dgkepsilon,trio,CG14408,CG10916,fray,Ac13E	FBgn0034950,FBgn0017581,FBgn0003416,FBgn0020386,FBgn0030869,FBgn0011573,FBgn0003502,FBgn0036368,FBgn0050440,FBgn0036741,FBgn0001189,FBgn0286511,FBgn0003093,FBgn0003301,FBgn0020930,FBgn0024277,FBgn0030581,FBgn0034312,FBgn0023083,FBgn0022710
Direct GO Biological Processes	GO:0048749	compound eye development	115	18	1.017	1.2352	0.305	0.20166	0.69538	1	0.471804	1	kay,shtd,ssh,Nf-YB,Vha100-1,dlp,a,Tak1,pie,ATP6AP2,msk,Scm,Abl,boi,Afti,X11L,N,AP-1sigma	FBgn0001297,FBgn0004391,FBgn0029157,FBgn0032816,FBgn0028671,FBgn0041604,FBgn0000008,FBgn0026323,FBgn0005683,FBgn0037671,FBgn0026252,FBgn0003334,FBgn0000017,FBgn0040388,FBgn0038223,FBgn0026313,FBgn0004647,FBgn0039132
Direct GO Biological Processes	GO:0007169	cell surface receptor protein tyrosine kinase signaling pathway	25	5	0.282	1.5783	0.658	0.20295	0.692612	1	0.471804	1	cnk,Eph,Dok,Ror,Nrk	FBgn0286070,FBgn0025936,FBgn0029944,FBgn0010407,FBgn0020391
Direct GO Biological Processes	GO:0007219	Notch signaling pathway	25	5	0.282	1.5783	0.658	0.20295	0.692612	1	0.471804	1	E(spl)m4-BFM,Kul,N,dx,Delta	FBgn0002629,FBgn0039688,FBgn0004647,FBgn0000524,FBgn0000463
Direct GO Biological Processes	GO:0048666	neuron development	25	5	0.282	1.5783	0.658	0.20295	0.692612	1	0.471804	1	ana1,Med,Smox,put,sqz	FBgn0262167,FBgn0288966,FBgn0025800,FBgn0003169,FBgn0010768
Direct GO Biological Processes	GO:0051491	positive regulation of filopodium assembly	25	5	0.282	1.5783	0.658	0.20295	0.692612	1	0.471804	1	DAAM,Flo2,par-6,Arp3,Cyfip	FBgn0025641,FBgn0264078,FBgn0026192,FBgn0262716,FBgn0038320
Direct GO Biological Processes	GO:0016485	protein processing	32	6	0.339	1.4797	0.565	0.212581	0.672475	1	0.471804	1	stet,Tasp1,Atg4b,tld,svr,CG3107	FBgn0020248,FBgn0263602,FBgn0038325,FBgn0003719,FBgn0004648,FBgn0033005
Direct GO Biological Processes	GO:0036099	female germ-line stem cell population maintenance	32	6	0.339	1.4797	0.565	0.212581	0.672475	1	0.471804	1	Parg,bru1,shg,Rga,lili,N	FBgn0023216,FBgn0000114,FBgn0003391,FBgn0017550,FBgn0027539,FBgn0004647
Direct GO Biological Processes	GO:0045824	negative regulation of innate immune response	32	6	0.339	1.4797	0.565	0.212581	0.672475	1	0.471804	1	Glyp,sax,wun,slif,puf,Spn88Ea	FBgn0004507,FBgn0003317,FBgn0016078,FBgn0037203,FBgn0039214,FBgn0028984
Direct GO Biological Processes	GO:0048488	synaptic vesicle endocytosis	32	6	0.339	1.4797	0.565	0.212581	0.672475	1	0.471804	1	CASK,AP-2alpha,Rab5,Synj,Eps-15,EndoA	FBgn0013759,FBgn0264855,FBgn0014010,FBgn0034691,FBgn0035060,FBgn0038659
Direct GO Biological Processes	GO:0030335	positive regulation of cell migration	19	4	0.226	1.6614	0.732	0.213692	0.670213	1	0.471804	1	Sema2a,Uev1A,Pvf1,Sema1a	FBgn0011260,FBgn0035601,FBgn0030964,FBgn0011259
Direct GO Biological Processes	GO:0045572	positive regulation of imaginal disc growth	19	4	0.226	1.6614	0.732	0.213692	0.670213	1	0.471804	1	ebi,Desat1,Zyx,Smox	FBgn0263933,FBgn0086687,FBgn0011642,FBgn0025800
Direct GO Biological Processes	GO:0048512	circadian behavior	19	4	0.226	1.6614	0.732	0.213692	0.670213	1	0.471804	1	BTBD9,JMJD5,Kdm2,HSPBAP1	FBgn0030228,FBgn0035166,FBgn0037659,FBgn0263025
Direct GO Biological Processes	GO:0060070	canonical Wnt signaling pathway	19	4	0.226	1.6614	0.732	0.213692	0.670213	1	0.471804	1	fz4,Wnt5,arr,fz	FBgn0027342,FBgn0010194,FBgn0000119,FBgn0001085
Direct GO Biological Processes	GO:0061024	membrane organization	19	4	0.226	1.6614	0.732	0.213692	0.670213	1	0.471804	1	EndoB,klar,Synd,mim	FBgn0034433,FBgn0001316,FBgn0053094,FBgn0053558
Direct GO Biological Processes	GO:0002027	regulation of heart rate	7	2	0.113	2.2547	1.173	0.219221	0.659118	1	0.471804	1	Ork1,Acer	FBgn0017561,FBgn0016122
Direct GO Biological Processes	GO:0005977	glycogen metabolic process	7	2	0.113	2.2547	1.173	0.219221	0.659118	1	0.471804	1	CG7766,CG8475	FBgn0030087,FBgn0031995
Direct GO Biological Processes	GO:0006048	UDP-N-acetylglucosamine biosynthetic process	7	2	0.113	2.2547	1.173	0.219221	0.659118	1	0.471804	1	mmy,nst	FBgn0259749,FBgn0036298
Direct GO Biological Processes	GO:0006415	translational termination	7	2	0.113	2.2547	1.173	0.219221	0.659118	1	0.471804	1	mRF1,pix	FBgn0032486,FBgn0086706
Direct GO Biological Processes	GO:0006470	protein dephosphorylation	7	2	0.113	2.2547	1.173	0.219221	0.659118	1	0.471804	1	Pgam5,ssh	FBgn0023517,FBgn0029157
Direct GO Biological Processes	GO:0006637	acyl-CoA metabolic process	7	2	0.113	2.2547	1.173	0.219221	0.659118	1	0.471804	1	CG6178,CG1635	FBgn0039156,FBgn0039854
Direct GO Biological Processes	GO:0006646	phosphatidylethanolamine biosynthetic process	7	2	0.113	2.2547	1.173	0.219221	0.659118	1	0.471804	1	bbc,Pisd	FBgn0033844,FBgn0026576
Direct GO Biological Processes	GO:0006654	phosphatidic acid biosynthetic process	7	2	0.113	2.2547	1.173	0.219221	0.659118	1	0.471804	1	Agpat1,Pld	FBgn0030421,FBgn0286511
Direct GO Biological Processes	GO:0007056	spindle assembly involved in female meiosis	7	2	0.113	2.2547	1.173	0.219221	0.659118	1	0.471804	1	Grip71,ncd	FBgn0032705,FBgn0002924
Direct GO Biological Processes	GO:0007277	pole cell development	7	2	0.113	2.2547	1.173	0.219221	0.659118	1	0.471804	1	lost,wun2	FBgn0263594,FBgn0041087
Direct GO Biological Processes	GO:0008277	regulation of G protein-coupled receptor signaling pathway	7	2	0.113	2.2547	1.173	0.219221	0.659118	1	0.471804	1	Usp20-33,CG8314	FBgn0033916,FBgn0034057
Direct GO Biological Processes	GO:0016204	determination of muscle attachment site	7	2	0.113	2.2547	1.173	0.219221	0.659118	1	0.471804	1	vg,Wnt5	FBgn0003975,FBgn0010194
Direct GO Biological Processes	GO:0019941	modification-dependent protein catabolic process	7	2	0.113	2.2547	1.173	0.219221	0.659118	1	0.471804	1	CG11700,Ubi-p5E	FBgn0029856,FBgn0086558
Direct GO Biological Processes	GO:0030071	regulation of mitotic metaphase/anaphase transition	7	2	0.113	2.2547	1.173	0.219221	0.659118	1	0.471804	1	APC4,rod	FBgn0052707,FBgn0003268
Direct GO Biological Processes	GO:0030200	heparan sulfate proteoglycan catabolic process	7	2	0.113	2.2547	1.173	0.219221	0.659118	1	0.471804	1	Idua,betaGlu	FBgn0032343,FBgn0270927
Direct GO Biological Processes	GO:0030837	negative regulation of actin filament polymerization	7	2	0.113	2.2547	1.173	0.219221	0.659118	1	0.471804	1	ssh,spoon	FBgn0029157,FBgn0263987
Direct GO Biological Processes	GO:0030948	negative regulation of vascular endothelial growth factor receptor signaling pathway	7	2	0.113	2.2547	1.173	0.219221	0.659118	1	0.471804	1	Ptp4E,Ptp10D	FBgn0004368,FBgn0004370
Direct GO Biological Processes	GO:0031573	mitotic intra-S DNA damage checkpoint signaling	7	2	0.113	2.2547	1.173	0.219221	0.659118	1	0.471804	1	CG10336,Fancd2	FBgn0032698,FBgn0038827
Direct GO Biological Processes	GO:0035208	positive regulation of hemocyte proliferation	7	2	0.113	2.2547	1.173	0.219221	0.659118	1	0.471804	1	dl,Tl	FBgn0260632,FBgn0262473
Direct GO Biological Processes	GO:0035567	non-canonical Wnt signaling pathway	7	2	0.113	2.2547	1.173	0.219221	0.659118	1	0.471804	1	fz4,fz	FBgn0027342,FBgn0001085
Direct GO Biological Processes	GO:0035721	intraciliary retrograde transport	7	2	0.113	2.2547	1.173	0.219221	0.659118	1	0.471804	1	rempA,Oseg1	FBgn0260933,FBgn0265102
Direct GO Biological Processes	GO:0038001	paracrine signaling	7	2	0.113	2.2547	1.173	0.219221	0.659118	1	0.471804	1	upd2,Cat	FBgn0030904,FBgn0000261
Direct GO Biological Processes	GO:0044773	mitotic DNA damage checkpoint signaling	7	2	0.113	2.2547	1.173	0.219221	0.659118	1	0.471804	1	Cdc7,lok	FBgn0028360,FBgn0019686
Direct GO Biological Processes	GO:0045184	establishment of protein localization	7	2	0.113	2.2547	1.173	0.219221	0.659118	1	0.471804	1	frtz,Rok	FBgn0086698,FBgn0026181
Direct GO Biological Processes	GO:0045448	mitotic cell cycle, embryonic	7	2	0.113	2.2547	1.173	0.219221	0.659118	1	0.471804	1	dia,CycJ	FBgn0011202,FBgn0010317
Direct GO Biological Processes	GO:0045595	regulation of cell differentiation	7	2	0.113	2.2547	1.173	0.219221	0.659118	1	0.471804	1	N,Mad	FBgn0004647,FBgn0011648
Direct GO Biological Processes	GO:0045743	positive regulation of fibroblast growth factor receptor signaling pathway	7	2	0.113	2.2547	1.173	0.219221	0.659118	1	0.471804	1	nst,dlp	FBgn0036298,FBgn0041604
Direct GO Biological Processes	GO:0048060	negative gravitaxis	7	2	0.113	2.2547	1.173	0.219221	0.659118	1	0.471804	1	Clic,pyx	FBgn0030529,FBgn0035113
Direct GO Biological Processes	GO:0048134	germ-line cyst formation	7	2	0.113	2.2547	1.173	0.219221	0.659118	1	0.471804	1	Cbl,enc	FBgn0020224,FBgn0004875
Direct GO Biological Processes	GO:0051480	regulation of cytosolic calcium ion concentration	7	2	0.113	2.2547	1.173	0.219221	0.659118	1	0.471804	1	CG11367,PMCA	FBgn0037185,FBgn0259214
Direct GO Biological Processes	GO:0071329	cellular response to sucrose stimulus	7	2	0.113	2.2547	1.173	0.219221	0.659118	1	0.471804	1	PICK1,ACC	FBgn0032447,FBgn0033246
Direct GO Biological Processes	GO:0071526	semaphorin-plexin signaling pathway	7	2	0.113	2.2547	1.173	0.219221	0.659118	1	0.471804	1	Sema1a,Sema2a	FBgn0011259,FBgn0011260
Direct GO Biological Processes	GO:0120177	negative regulation of torso signaling pathway	7	2	0.113	2.2547	1.173	0.219221	0.659118	1	0.471804	1	gcl,krz	FBgn0005695,FBgn0040206
Direct GO Biological Processes	GO:0140042	lipid droplet formation	7	2	0.113	2.2547	1.173	0.219221	0.659118	1	0.471804	1	Fitm,SREBP	FBgn0035586,FBgn0261283
Direct GO Biological Processes	GO:0140543	positive regulation of piRNA transcription	7	2	0.113	2.2547	1.173	0.219221	0.659118	1	0.471804	1	del,kipf	FBgn0086251,FBgn0014931
Direct GO Biological Processes	GO:0141162	negative regulation of cAMP/PKA signal transduction	7	2	0.113	2.2547	1.173	0.219221	0.659118	1	0.471804	1	dnc,Pde11	FBgn0000479,FBgn0085370
Direct GO Biological Processes	GO:0150007	clathrin-dependent synaptic vesicle endocytosis	7	2	0.113	2.2547	1.173	0.219221	0.659118	1	0.471804	1	Synj,EndoA	FBgn0034691,FBgn0038659
Direct GO Biological Processes	GO:0061060	negative regulation of peptidoglycan recognition protein signaling pathway	46	8	0.452	1.3724	0.457	0.22141	0.654803	1	0.471804	1	otu,Usp2,Charon,TM9SF2,Eip75B,trbd,puf,Slmap	FBgn0003023,FBgn0031187,FBgn0031317,FBgn0032880,FBgn0000568,FBgn0037734,FBgn0039214,FBgn0040011
Direct GO Biological Processes	GO:0002098	tRNA wobble uridine modification	13	3	0.169	1.8211	0.865	0.221934	0.653777	1	0.471804	1	CG17807,Elp5,Elp1	FBgn0034748,FBgn0015359,FBgn0037926
Direct GO Biological Processes	GO:0006491	N-glycan processing	13	3	0.169	1.8211	0.865	0.221934	0.653777	1	0.471804	1	CG3655,alpha-Man-IIb,GCS2alpha	FBgn0040397,FBgn0026616,FBgn0027588
Direct GO Biological Processes	GO:0007305	vitelline membrane formation involved in chorion-containing eggshell formation	13	3	0.169	1.8211	0.865	0.221934	0.653777	1	0.471804	1	fs(1)N,fs(1)M3,clos	FBgn0004650,FBgn0005390,FBgn0261016
Direct GO Biological Processes	GO:0007412	axon target recognition	13	3	0.169	1.8211	0.865	0.221934	0.653777	1	0.471804	1	Liprin-gamma,trio,Liprin-alpha	FBgn0034720,FBgn0024277,FBgn0046704
Direct GO Biological Processes	GO:0007591	molting cycle, chitin-based cuticle	13	3	0.169	1.8211	0.865	0.221934	0.653777	1	0.471804	1	rut,Eip75B,crc	FBgn0003301,FBgn0000568,FBgn0000370
Direct GO Biological Processes	GO:0030100	regulation of endocytosis	13	3	0.169	1.8211	0.865	0.221934	0.653777	1	0.471804	1	AP-2alpha,Snap29,Synd	FBgn0264855,FBgn0034913,FBgn0053094
Direct GO Biological Processes	GO:0035160	maintenance of epithelial integrity, open tracheal system	13	3	0.169	1.8211	0.865	0.221934	0.653777	1	0.471804	1	Lac,shg,mys	FBgn0010238,FBgn0003391,FBgn0004657
Direct GO Biological Processes	GO:0040015	negative regulation of multicellular organism growth	13	3	0.169	1.8211	0.865	0.221934	0.653777	1	0.471804	1	sav,Sdr,Tl	FBgn0053193,FBgn0038279,FBgn0262473
Direct GO Biological Processes	GO:0042797	tRNA transcription by RNA polymerase III	13	3	0.169	1.8211	0.865	0.221934	0.653777	1	0.471804	1	Trf,Polr3B,Polr2K	FBgn0010287,FBgn0004463,FBgn0262954
Direct GO Biological Processes	GO:0045088	regulation of innate immune response	13	3	0.169	1.8211	0.865	0.221934	0.653777	1	0.471804	1	Rel,IKKbeta,Charon	FBgn0014018,FBgn0024222,FBgn0031317
Direct GO Biological Processes	GO:0046667	compound eye retinal cell programmed cell death	13	3	0.169	1.8211	0.865	0.221934	0.653777	1	0.471804	1	Delta,N,S	FBgn0000463,FBgn0004647,FBgn0003310
Direct GO Biological Processes	GO:0072553	terminal button organization	13	3	0.169	1.8211	0.865	0.221934	0.653777	1	0.471804	1	Nrx-IV,mGluR,Arp3	FBgn0013997,FBgn0019985,FBgn0262716
Direct GO Biological Processes	GO:0009416	response to light stimulus	26	5	0.282	1.5176	0.602	0.226977	0.644018	1	0.471804	1	Ggt-1,Dyrk2,Camta,cu,Vha100-1	FBgn0030932,FBgn0016930,FBgn0287478,FBgn0261808,FBgn0028671
Direct GO Biological Processes	GO:0042051	compound eye photoreceptor development	26	5	0.282	1.5176	0.602	0.226977	0.644018	1	0.471804	1	klar,Afti,Delta,AP-1sigma,sens	FBgn0001316,FBgn0038223,FBgn0000463,FBgn0039132,FBgn0002573
Direct GO Biological Processes	GO:0030866	cortical actin cytoskeleton organization	33	6	0.339	1.4348	0.521	0.234082	0.630633	1	0.471804	1	Pi3K68D,osk,Cyfip,Rok,Fim,Arpc2	FBgn0015278,FBgn0003015,FBgn0038320,FBgn0026181,FBgn0024238,FBgn0032859
Direct GO Biological Processes	GO:0070588	calcium ion transmembrane transport	33	6	0.339	1.4348	0.521	0.234082	0.630633	1	0.471804	1	zyd,Stacl,CG42542,Orai,SPoCk,PMCA	FBgn0265767,FBgn0263980,FBgn0260659,FBgn0041585,FBgn0052451,FBgn0259214
Direct GO Biological Processes	GO:1903688	positive regulation of border follicle cell migration	40	7	0.395	1.381	0.466	0.237796	0.623796	1	0.472223	1	ttk,Catsup,kay,Pvf1,Rme-8,shg,Cbl	FBgn0003870,FBgn0002022,FBgn0001297,FBgn0030964,FBgn0015477,FBgn0003391,FBgn0020224
Direct GO Biological Processes	GO:0006606	protein import into nucleus	47	8	0.452	1.3432	0.426	0.239467	0.620755	1	0.474355	1	Impbeta11,Karybeta3,msk,Arts,Nup93-1,Cse1,Gp210,Nup188	FBgn0284254,FBgn0087013,FBgn0026252,FBgn0042177,FBgn0027537,FBgn0022213,FBgn0266580,FBgn0033766
Direct GO Biological Processes	GO:0006887	exocytosis	47	8	0.452	1.3432	0.426	0.239467	0.620755	1	0.474355	1	Tomosyn,Syx5,Snap29,Sec8,jagn,Sec10,Exo84,Rab27	FBgn0030412,FBgn0011708,FBgn0034913,FBgn0266672,FBgn0037374,FBgn0266673,FBgn0266668,FBgn0025382
Direct GO Biological Processes	GO:0051607	defense response to virus	47	8	0.452	1.3432	0.426	0.239467	0.620755	1	0.474355	1	Dis3,IKKbeta,Ddx56,Sting,cnk,Sarm,Tak1,Rel	FBgn0039183,FBgn0024222,FBgn0001565,FBgn0033453,FBgn0286070,FBgn0262579,FBgn0026323,FBgn0014018
Direct GO Biological Processes	GO:0006468	protein phosphorylation	20	4	0.226	1.5783	0.658	0.242288	0.615668	1	0.475204	1	Ror,grp,lok,slpr	FBgn0010407,FBgn0261278,FBgn0019686,FBgn0030018
Direct GO Biological Processes	GO:0007110	meiosis I cytokinesis	20	4	0.226	1.5783	0.658	0.242288	0.615668	1	0.475204	1	fwd,dia,Sec8,Exo84	FBgn0004373,FBgn0011202,FBgn0266672,FBgn0266668
Direct GO Biological Processes	GO:0007254	JNK cascade	20	4	0.226	1.5783	0.658	0.242288	0.615668	1	0.475204	1	Tak1,Mekk1,slpr,Btk	FBgn0026323,FBgn0024329,FBgn0030018,FBgn0003502
Direct GO Biological Processes	GO:0007286	spermatid development	20	4	0.226	1.5783	0.658	0.242288	0.615668	1	0.475204	1	Sec8,Bruce,Exo84,Adgf-A2	FBgn0266672,FBgn0266717,FBgn0266668,FBgn0043025
Direct GO Biological Processes	GO:0007379	segment specification	20	4	0.226	1.5783	0.658	0.242288	0.615668	1	0.475204	1	upd2,shg,dlp,Kdm2	FBgn0030904,FBgn0003391,FBgn0041604,FBgn0037659
Direct GO Biological Processes	GO:0033627	cell adhesion mediated by integrin	20	4	0.226	1.5783	0.658	0.242288	0.615668	1	0.475204	1	Cyfip,mys,Itgbn,plx	FBgn0038320,FBgn0004657,FBgn0010395,FBgn0261261
Direct GO Biological Processes	GO:0035019	somatic stem cell population maintenance	20	4	0.226	1.5783	0.658	0.242288	0.615668	1	0.475204	1	Mad,shg,Med,pie	FBgn0011648,FBgn0003391,FBgn0288966,FBgn0005683
Direct GO Biological Processes	GO:0035212	cell competition in a multicellular organism	20	4	0.226	1.5783	0.658	0.242288	0.615668	1	0.475204	1	shg,CG11857,Tl,spz	FBgn0003391,FBgn0039303,FBgn0262473,FBgn0003495
Direct GO Biological Processes	GO:0036098	male germ-line stem cell population maintenance	20	4	0.226	1.5783	0.658	0.242288	0.615668	1	0.475204	1	p115,shv,stet,zpg	FBgn0040087,FBgn0031256,FBgn0020248,FBgn0024177
Direct GO Biological Processes	GO:0048167	regulation of synaptic plasticity	20	4	0.226	1.5783	0.658	0.242288	0.615668	1	0.475204	1	dj-1beta,kek6,Cat,Csk	FBgn0039802,FBgn0039862,FBgn0000261,FBgn0262081
Direct GO Biological Processes	GO:0048814	regulation of dendrite morphogenesis	20	4	0.226	1.5783	0.658	0.242288	0.615668	1	0.475204	1	Hecw,Dlic,unc-104,sav	FBgn0261931,FBgn0030276,FBgn0267002,FBgn0053193
Direct GO Biological Processes	GO:0090175	regulation of establishment of planar polarity	20	4	0.226	1.5783	0.658	0.242288	0.615668	1	0.475204	1	baz,ed,Tak1,Delta	FBgn0000163,FBgn0000547,FBgn0026323,FBgn0000463
Direct GO Biological Processes	GO:0008104	protein localization	76	12	0.678	1.246	0.317	0.251038	0.60026	1	0.491556	1	por,Exo84,AP-2alpha,mol,dia,CG43367,Nrx-IV,ric8a,Hph,Septin4,CASK,baz	FBgn0004957,FBgn0266668,FBgn0264855,FBgn0086711,FBgn0011202,FBgn0263110,FBgn0013997,FBgn0028292,FBgn0264785,FBgn0259923,FBgn0013759,FBgn0000163
Direct GO Biological Processes	GO:0030707	follicle cell of egg chamber development	76	12	0.678	1.246	0.317	0.251038	0.60026	1	0.491556	1	Ssrp,Hsc70-4,egh,Pxt,N,Delta,AP-2alpha,Med,Mad,ttk,sax,Uba1	FBgn0010278,FBgn0266599,FBgn0001404,FBgn0261987,FBgn0004647,FBgn0000463,FBgn0264855,FBgn0288966,FBgn0011648,FBgn0003870,FBgn0003317,FBgn0023143
Direct GO Biological Processes	GO:0006891	intra-Golgi vesicle-mediated transport	27	5	0.282	1.4614	0.547	0.251778	0.598983	1	0.491792	1	Cog4,Vti1a,Tmf,Gmap,betaCOP	FBgn0032258,FBgn0260862,FBgn0029912,FBgn0027287,FBgn0008635
Direct GO Biological Processes	GO:0030148	sphingolipid biosynthetic process	27	5	0.282	1.4614	0.547	0.251778	0.598983	1	0.491792	1	ifc,lace,ORMDL,Kdsr,CG31523	FBgn0001941,FBgn0002524,FBgn0037110,FBgn0039304,FBgn0051523
Direct GO Biological Processes	GO:0035206	regulation of hemocyte proliferation	27	5	0.282	1.4614	0.547	0.251778	0.598983	1	0.491792	1	EcR,Bgb,Cat,fz,dl	FBgn0000546,FBgn0013753,FBgn0000261,FBgn0001085,FBgn0260632
Direct GO Biological Processes	GO:0048190	wing disc dorsal/ventral pattern formation	55	9	0.508	1.2913	0.369	0.257061	0.589964	1	0.499669	1	Delta,nmd,N,Sulf1,vg,Mpcp2,dlp,Notum,CG14073	FBgn0000463,FBgn0005322,FBgn0004647,FBgn0040271,FBgn0003975,FBgn0026409,FBgn0041604,FBgn0044028,FBgn0036814
Direct GO Biological Processes	GO:0007612	learning	14	3	0.169	1.691	0.758	0.257698	0.588889	1	0.499669	1	dnc,rut,mGluR	FBgn0000479,FBgn0003301,FBgn0019985
Direct GO Biological Processes	GO:0008057	eye pigment granule organization	14	3	0.169	1.691	0.758	0.257698	0.588889	1	0.499669	1	ca,Torsin,car	FBgn0000247,FBgn0025615,FBgn0000257
Direct GO Biological Processes	GO:0008343	adult feeding behavior	14	3	0.169	1.691	0.758	0.257698	0.588889	1	0.499669	1	ovo,SLC5A11,sm	FBgn0003028,FBgn0031998,FBgn0003435
Direct GO Biological Processes	GO:0008361	regulation of cell size	14	3	0.169	1.691	0.758	0.257698	0.588889	1	0.499669	1	Rbf,Pi3K21B,mora	FBgn0015799,FBgn0020622,FBgn0029503
Direct GO Biological Processes	GO:0032869	cellular response to insulin stimulus	14	3	0.169	1.691	0.758	0.257698	0.588889	1	0.499669	1	Lpin,srl,Hnf4	FBgn0263593,FBgn0037248,FBgn0004914
Direct GO Biological Processes	GO:0033209	tumor necrosis factor-mediated signaling pathway	14	3	0.169	1.691	0.758	0.257698	0.588889	1	0.499669	1	Traf6,Tak1,IKKbeta	FBgn0265464,FBgn0026323,FBgn0024222
Direct GO Biological Processes	GO:0034472	snRNA 3'-end processing	14	3	0.169	1.691	0.758	0.257698	0.588889	1	0.499669	1	IntS4,omd,asun	FBgn0026679,FBgn0038168,FBgn0020407
Direct GO Biological Processes	GO:0140990	primary piRNA processing	14	3	0.169	1.691	0.758	0.257698	0.588889	1	0.499669	1	papi,zuc,BoYb	FBgn0031401,FBgn0261266,FBgn0037205
Direct GO Biological Processes	GO:1902476	chloride transmembrane transport	41	7	0.395	1.3473	0.43	0.257916	0.588521	1	0.499687	1	CG6928,ClC-c,subdued,CG12773,CG6927,CG10413,CG14969	FBgn0036240,FBgn0036566,FBgn0038721,FBgn0024365,FBgn0029733,FBgn0032689,FBgn0035440
Direct GO Biological Processes	GO:0002785	negative regulation of antimicrobial peptide production	8	2	0.113	1.9729	0.98	0.269085	0.57011	1	0.509722	1	Usp2,puf	FBgn0031187,FBgn0039214
Direct GO Biological Processes	GO:0003382	epithelial cell morphogenesis	8	2	0.113	1.9729	0.98	0.269085	0.57011	1	0.509722	1	Abl,CG41099	FBgn0000017,FBgn0039955
Direct GO Biological Processes	GO:0003384	apical constriction involved in gastrulation	8	2	0.113	1.9729	0.98	0.269085	0.57011	1	0.509722	1	Rok,cta	FBgn0026181,FBgn0000384
Direct GO Biological Processes	GO:0006605	protein targeting	8	2	0.113	1.9729	0.98	0.269085	0.57011	1	0.509722	1	HPS4,Tom20	FBgn0034261,FBgn0036928
Direct GO Biological Processes	GO:0006883	intracellular sodium ion homeostasis	8	2	0.113	1.9729	0.98	0.269085	0.57011	1	0.509722	1	nrv1,Atpalpha	FBgn0015776,FBgn0002921
Direct GO Biological Processes	GO:0006884	cell volume homeostasis	8	2	0.113	1.9729	0.98	0.269085	0.57011	1	0.509722	1	CG12773,CG10413	FBgn0024365,FBgn0032689
Direct GO Biological Processes	GO:0006911	phagocytosis, engulfment	8	2	0.113	1.9729	0.98	0.269085	0.57011	1	0.509722	1	EcR,psidin	FBgn0000546,FBgn0243511
Direct GO Biological Processes	GO:0007091	metaphase/anaphase transition of mitotic cell cycle	8	2	0.113	1.9729	0.98	0.269085	0.57011	1	0.509722	1	shtd,mr	FBgn0004391,FBgn0002791
Direct GO Biological Processes	GO:0009116	nucleoside metabolic process	8	2	0.113	1.9729	0.98	0.269085	0.57011	1	0.509722	1	CG17224,CG6330	FBgn0031489,FBgn0039464
Direct GO Biological Processes	GO:0009166	nucleotide catabolic process	8	2	0.113	1.9729	0.98	0.269085	0.57011	1	0.509722	1	CG6330,CG17224	FBgn0039464,FBgn0031489
Direct GO Biological Processes	GO:0009631	cold acclimation	8	2	0.113	1.9729	0.98	0.269085	0.57011	1	0.509722	1	CG8778,Hsp26	FBgn0033761,FBgn0001225
Direct GO Biological Processes	GO:0019216	regulation of lipid metabolic process	8	2	0.113	1.9729	0.98	0.269085	0.57011	1	0.509722	1	CG13601,Desat1	FBgn0039126,FBgn0086687
Direct GO Biological Processes	GO:0030007	intracellular potassium ion homeostasis	8	2	0.113	1.9729	0.98	0.269085	0.57011	1	0.509722	1	nrv1,Atpalpha	FBgn0015776,FBgn0002921
Direct GO Biological Processes	GO:0031047	regulatory ncRNA-mediated gene silencing	8	2	0.113	1.9729	0.98	0.269085	0.57011	1	0.509722	1	aub,zuc	FBgn0000146,FBgn0261266
Direct GO Biological Processes	GO:0032511	late endosome to vacuole transport via multivesicular body sorting pathway	8	2	0.113	1.9729	0.98	0.269085	0.57011	1	0.509722	1	Vps20,Vps60	FBgn0034744,FBgn0036740
Direct GO Biological Processes	GO:0035001	dorsal trunk growth, open tracheal system	8	2	0.113	1.9729	0.98	0.269085	0.57011	1	0.509722	1	mys,ttk	FBgn0004657,FBgn0003870
Direct GO Biological Processes	GO:0035171	lamellocyte differentiation	8	2	0.113	1.9729	0.98	0.269085	0.57011	1	0.509722	1	N,upd2	FBgn0004647,FBgn0030904
Direct GO Biological Processes	GO:0036376	sodium ion export across plasma membrane	8	2	0.113	1.9729	0.98	0.269085	0.57011	1	0.509722	1	Atpalpha,nrv1	FBgn0002921,FBgn0015776
Direct GO Biological Processes	GO:0040001	establishment of mitotic spindle localization	8	2	0.113	1.9729	0.98	0.269085	0.57011	1	0.509722	1	ric8a,Mink	FBgn0028292,FBgn0039250
Direct GO Biological Processes	GO:0048526	imaginal disc-derived wing expansion	8	2	0.113	1.9729	0.98	0.269085	0.57011	1	0.509722	1	Spn88Ea,Zyx	FBgn0028984,FBgn0011642
Direct GO Biological Processes	GO:0051156	glucose 6-phosphate metabolic process	8	2	0.113	1.9729	0.98	0.269085	0.57011	1	0.509722	1	Zw,Pgm1	FBgn0004057,FBgn0003076
Direct GO Biological Processes	GO:0060729	intestinal epithelial structure maintenance	8	2	0.113	1.9729	0.98	0.269085	0.57011	1	0.509722	1	Atg13,upd2	FBgn0261108,FBgn0030904
Direct GO Biological Processes	GO:0061357	positive regulation of Wnt protein secretion	8	2	0.113	1.9729	0.98	0.269085	0.57011	1	0.509722	1	Snx6,wls	FBgn0032005,FBgn0036141
Direct GO Biological Processes	GO:0061512	protein localization to cilium	8	2	0.113	1.9729	0.98	0.269085	0.57011	1	0.509722	1	BBS1,Oseg1	FBgn0035741,FBgn0265102
Direct GO Biological Processes	GO:0070072	vacuolar proton-transporting V-type ATPase complex assembly	8	2	0.113	1.9729	0.98	0.269085	0.57011	1	0.509722	1	VhaAC45,ATP6AP2	FBgn0262515,FBgn0037671
Direct GO Biological Processes	GO:0071333	cellular response to glucose stimulus	8	2	0.113	1.9729	0.98	0.269085	0.57011	1	0.509722	1	Smox,put	FBgn0025800,FBgn0003169
Direct GO Biological Processes	GO:0140991	piRNA-mediated gene silencing by mRNA destabilization	8	2	0.113	1.9729	0.98	0.269085	0.57011	1	0.509722	1	aub,Cyp40	FBgn0000146,FBgn0036020
Direct GO Biological Processes	GO:0160156	secretory granule-lysosome fusion	8	2	0.113	1.9729	0.98	0.269085	0.57011	1	0.509722	1	Plekhm1,Snap29	FBgn0034694,FBgn0034913
Direct GO Biological Processes	GO:0001736	establishment of planar polarity	21	4	0.226	1.5031	0.588	0.271671	0.565956	1	0.513397	1	ATP6AP2,Rok,fz,Vang	FBgn0037671,FBgn0026181,FBgn0001085,FBgn0015838
Direct GO Biological Processes	GO:0016226	iron-sulfur cluster assembly	21	4	0.226	1.5031	0.588	0.271671	0.565956	1	0.513397	1	fh,Grx5,Nubpl,Hsc70-5	FBgn0030092,FBgn0030584,FBgn0032986,FBgn0001220
Direct GO Biological Processes	GO:0035147	branch fusion, open tracheal system	21	4	0.226	1.5031	0.588	0.271671	0.565956	1	0.513397	1	shg,ago,ttk,ed	FBgn0003391,FBgn0041171,FBgn0003870,FBgn0000547
Direct GO Biological Processes	GO:0009058	biosynthetic process	28	5	0.282	1.4092	0.495	0.277206	0.557197	1	0.52344	1	lace,Spt-I,eIF2Bepsilon,CG1640,Gart	FBgn0002524,FBgn0086532,FBgn0023512,FBgn0030478,FBgn0000053
Direct GO Biological Processes	GO:0007444	imaginal disc development	35	6	0.339	1.3528	0.436	0.278877	0.554587	1	0.526179	1	Invadolysin,sav,Idgf4,B4,lace,mus304	FBgn0086359,FBgn0053193,FBgn0026415,FBgn0023407,FBgn0002524,FBgn0002901
Direct GO Biological Processes	GO:0007015	actin filament organization	78	12	0.678	1.2141	0.28	0.280749	0.551682	1	0.529291	1	capu,ck,dia,didum,Pi4KIIIalpha,Delta,N,mys,spir,cib,Msp300,swa	FBgn0000256,FBgn0000317,FBgn0011202,FBgn0261397,FBgn0267350,FBgn0000463,FBgn0004647,FBgn0004657,FBgn0003475,FBgn0026084,FBgn0261836,FBgn0003655
Direct GO Biological Processes	GO:0006360	transcription by RNA polymerase I	15	3	0.169	1.5783	0.658	0.294139	0.531448	1	0.534236	1	Polr1B,Polr1F,Polr2K	FBgn0003278,FBgn0042092,FBgn0262954
Direct GO Biological Processes	GO:0007220	Notch receptor processing	15	3	0.169	1.5783	0.658	0.294139	0.531448	1	0.534236	1	dx,car,Rab5	FBgn0000524,FBgn0000257,FBgn0014010
Direct GO Biological Processes	GO:0007343	egg activation	15	3	0.169	1.5783	0.658	0.294139	0.531448	1	0.534236	1	png,cort,gnu	FBgn0000826,FBgn0000351,FBgn0001120
Direct GO Biological Processes	GO:0035010	encapsulation of foreign target	15	3	0.169	1.5783	0.658	0.294139	0.531448	1	0.534236	1	alpha-Man-Ia,alpha-Man-IIb,alpha-Man-Ib	FBgn0259170,FBgn0026616,FBgn0039634
Direct GO Biological Processes	GO:0044331	cell-cell adhesion mediated by cadherin	15	3	0.169	1.5783	0.658	0.294139	0.531448	1	0.534236	1	Cad87A,Cals,shg	FBgn0037963,FBgn0039928,FBgn0003391
Direct GO Biological Processes	GO:0045039	protein insertion into mitochondrial inner membrane	15	3	0.169	1.5783	0.658	0.294139	0.531448	1	0.534236	1	Tim8,Tom70,CG6878	FBgn0027359,FBgn0032397,FBgn0036488
Direct GO Biological Processes	GO:0090221	mitotic spindle-templated microtubule nucleation	15	3	0.169	1.5783	0.658	0.294139	0.531448	1	0.534236	1	Grip128,Grip84,Grip71	FBgn0026433,FBgn0026430,FBgn0032705
Direct GO Biological Processes	GO:1990573	potassium ion import across plasma membrane	15	3	0.169	1.5783	0.658	0.294139	0.531448	1	0.534236	1	Atpalpha,CG12773,nrv1	FBgn0002921,FBgn0024365,FBgn0015776
Direct GO Biological Processes	GO:0007268	chemical synaptic transmission	79	12	0.678	1.1987	0.261	0.295996	0.528714	1	0.534236	1	Ent2,X11L,CG13531,Hip14,nAChRalpha4,Sec8,dnc,unc-13,rut,Abl,Pgk,Atpalpha	FBgn0263916,FBgn0026313,FBgn0034786,FBgn0259824,FBgn0266347,FBgn0266672,FBgn0000479,FBgn0025726,FBgn0003301,FBgn0000017,FBgn0250906,FBgn0002921
Direct GO Biological Processes	GO:0008586	imaginal disc-derived wing vein morphogenesis	50	8	0.452	1.2626	0.336	0.296256	0.528332	1	0.534236	1	elgi,anchor,tld,msk,Mad,ck,Lpt,bs	FBgn0283649,FBgn0036741,FBgn0003719,FBgn0026252,FBgn0011648,FBgn0000317,FBgn0263667,FBgn0004101
Direct GO Biological Processes	GO:0045451	pole plasm oskar mRNA localization	43	7	0.395	1.2847	0.361	0.299479	0.523633	1	0.534236	1	egl,lost,orb,btz,spir,capu,exu	FBgn0000562,FBgn0263594,FBgn0004882,FBgn0045862,FBgn0003475,FBgn0000256,FBgn0000615
Direct GO Biological Processes	GO:0001737	establishment of imaginal disc-derived wing hair orientation	22	4	0.226	1.4348	0.521	0.301611	0.520552	1	0.534236	1	Vang,ATP6AP2,Rok,fz	FBgn0015838,FBgn0037671,FBgn0026181,FBgn0001085
Direct GO Biological Processes	GO:0006352	DNA-templated transcription initiation	22	4	0.226	1.4348	0.521	0.301611	0.520552	1	0.534236	1	Taf12L,Polr1F,Trf,Taf4	FBgn0031623,FBgn0042092,FBgn0010287,FBgn0010280
Direct GO Biological Processes	GO:0007076	mitotic chromosome condensation	22	4	0.226	1.4348	0.521	0.301611	0.520552	1	0.534236	1	Mink,Invadolysin,aub,Top2	FBgn0039250,FBgn0086359,FBgn0000146,FBgn0284220
Direct GO Biological Processes	GO:0007350	blastoderm segmentation	22	4	0.226	1.4348	0.521	0.301611	0.520552	1	0.534236	1	SelG,cni,Cdk4,cnc	FBgn0030350,FBgn0000339,FBgn0016131,FBgn0262975
Direct GO Biological Processes	GO:0008293	torso signaling pathway	22	4	0.226	1.4348	0.521	0.301611	0.520552	1	0.534236	1	cnk,fs(1)N,fs(1)M3,clos	FBgn0286070,FBgn0004650,FBgn0005390,FBgn0261016
Direct GO Biological Processes	GO:0043068	positive regulation of programmed cell death	22	4	0.226	1.4348	0.521	0.301611	0.520552	1	0.534236	1	Csk,Traf6,Uev1A,Tak1	FBgn0262081,FBgn0265464,FBgn0035601,FBgn0026323
Direct GO Biological Processes	GO:0007552	metamorphosis	36	6	0.339	1.3153	0.395	0.30197	0.520036	1	0.534236	1	Eip63E,shep,crc,nvd,usp,EcR	FBgn0005640,FBgn0052423,FBgn0000370,FBgn0287185,FBgn0003964,FBgn0000546
Direct GO Biological Processes	GO:0045214	sarcomere organization	36	6	0.339	1.3153	0.395	0.30197	0.520036	1	0.534236	1	mys,CanB2,spdi,bru1,dia,Dg	FBgn0004657,FBgn0015614,FBgn0025633,FBgn0000114,FBgn0011202,FBgn0034072
Direct GO Biological Processes	GO:0035002	liquid clearance, open tracheal system	29	5	0.282	1.3606	0.444	0.303116	0.518391	1	0.534236	1	Zyx,pck,wus,Hr78,Vha26	FBgn0011642,FBgn0013720,FBgn0030805,FBgn0015239,FBgn0283535
Direct GO Biological Processes	GO:0009408	response to heat	65	10	0.565	1.2141	0.28	0.305847	0.514496	1	0.534236	1	CG5504,Parg,Hsp60A,rut,Ric,GstE1,pyx,Hsp26,slpr,Pgam5	FBgn0002174,FBgn0023216,FBgn0015245,FBgn0003301,FBgn0265605,FBgn0034335,FBgn0035113,FBgn0001225,FBgn0030018,FBgn0023517
Direct GO Biological Processes	GO:0042060	wound healing	73	11	0.621	1.1891	0.25	0.317214	0.498647	1	0.534236	1	shg,Idgf4,Atg2,Septin4,udt,cold,kay,ed,Gs1l,CG7627,grp	FBgn0003391,FBgn0026415,FBgn0044452,FBgn0259923,FBgn0039113,FBgn0031268,FBgn0001297,FBgn0000547,FBgn0019982,FBgn0032026,FBgn0261278
Direct GO Biological Processes	GO:0002804	positive regulation of antifungal peptide production	9	2	0.113	1.7537	0.81	0.318856	0.496405	1	0.534236	1	spz,Tl	FBgn0003495,FBgn0262473
Direct GO Biological Processes	GO:0007007	inner mitochondrial membrane organization	9	2	0.113	1.7537	0.81	0.318856	0.496405	1	0.534236	1	CG6565,Taz	FBgn0032513,FBgn0026619
Direct GO Biological Processes	GO:0007096	regulation of exit from mitosis	9	2	0.113	1.7537	0.81	0.318856	0.496405	1	0.534236	1	Cdc14,ago	FBgn0031952,FBgn0041171
Direct GO Biological Processes	GO:0007394	dorsal closure, elongation of leading edge cells	9	2	0.113	1.7537	0.81	0.318856	0.496405	1	0.534236	1	slpr,Dok	FBgn0030018,FBgn0029944
Direct GO Biological Processes	GO:0007523	larval visceral muscle development	9	2	0.113	1.7537	0.81	0.318856	0.496405	1	0.534236	1	klar,Msp300	FBgn0001316,FBgn0261836
Direct GO Biological Processes	GO:0008544	epidermis development	9	2	0.113	1.7537	0.81	0.318856	0.496405	1	0.534236	1	EcR,Rok	FBgn0000546,FBgn0026181
Direct GO Biological Processes	GO:0010043	response to zinc ion	9	2	0.113	1.7537	0.81	0.318856	0.496405	1	0.534236	1	ZnT41F,ZnT35C	FBgn0025693,FBgn0028516
Direct GO Biological Processes	GO:0010526	transposable element silencing	9	2	0.113	1.7537	0.81	0.318856	0.496405	1	0.534236	1	papi,aub	FBgn0031401,FBgn0000146
[truncated: 514,508 more chars]
